# Adenosine Kinase regulates Sleep Timing and the Homeostatic Sleep Response through Distinct Molecular Pathways

**DOI:** 10.1101/2023.12.05.570070

**Authors:** Zeinab Wakaf, Quang Dang, Yining Ru, Lewis Taylor, Sejal Kapoor, idhar Vasudevan, Robert Dallmann, Aarti Jagannath

**Author notes:** Lead contact AJ.

## Abstract

Sleep behaviour is broadly regulated by two drives, the circadian (Process C), which is orchestrated by the suprachiasmatic nuclei (SCN), and controls sleep timing, and the homeostatic (Process S), which controls sleep amount and the response to sleep deprivation (Borbély *et al*., 2016). However, the molecular pathways that mediate their independent effects, and their interactions remain unclear. Adenosine is an important integrator of both processes (Bjorness & Greene, 2009; Jagannath *et al*., 2021, 2022), such that adenosine levels track and modulate wakefulness, whilst adenosine signalling inhibits the circadian response to light. Therefore, we studied the sleep/circadian behaviour, and cortical and SCN transcriptomic profiles of a mouse model overexpressing Adenosine Kinase (Adk-Tg) (Fedele *et al*., 2005), (Palchykova *et al*., 2010). We found that overall, the Adk-Tg mouse slept less and showed lower amplitude circadian rhythms with an altered sleep/wake distribution across the 24h day, which correlated with changes in transcription of synaptic signalling genes that would shift the excitatory/inhibitory balance. In addition, the Adk-Tg mouse showed a reduced level of ERK phosphorylation, and attenuation of DNA repair related pathways. After sleep deprivation, however, the Adk-Tg mouse significantly increased relative to wildtype, immediate early gene expression levels including of *Arc*, but paradoxically reduced ERK phosphorylation. Thus, baseline sleep levels and timing are regulated by ERK signalling, whereas the response to sleep loss is mediated by the alteration of the transcriptomic landscape independently of ERK.

## Supplementary table 1 for "Adenosine Kinase regulates Sleep Timing and the Homeostatic Sleep Response through Distinct Molecular Pathways": ADK supplementary table 1.xlsx (part 1 of 3)

### Sheet: Legend
Legend	SCN					Legend	Cortex
GeneID	Ensembl Gene ID					GeneID	Ensembl Gene ID
SCN_ADK_SHAM_1		Sham = Sham conditions				ADK_SHAM_1		Sham = Sham conditions
SCN_ADK_SHAM_2		SD = 6h Sleep Deprivation				ADK_SHAM_2		SD = 6h Sleep Deprivation
SCN_ADK_SHAM_3						ADK_SHAM_3
SCN_ADK_SHAM_4						ADK_SHAM_4
SCN_ADK_SHAM_5						ADK_SHAM_5
SCN_ADK_SHAM_6						ADK_SHAM_6
SCN_ADK_SD_1						ADK_SD_1
SCN_ADK_SD_2						ADK_SD_2
SCN_ADK_SD_3						ADK_SD_3
SCN_ADK_SD_4						ADK_SD_4
SCN_ADK_SD_5						ADK_SD_5
SCN_ADK_SD_6						ADK_SD_6
SCN_WT_SHAM_1						WT_SHAM_1
SCN_WT_SHAM_2						WT_SHAM_2
SCN_WT_SHAM_3						WT_SHAM_3
SCN_WT_SHAM_4						WT_SHAM_4
SCN_WT_SHAM_5						WT_SHAM_5
SCN_WT_SHAM_6						WT_SHAM_6
SCN_WT_SHAM_7						WT_SHAM_7
SCN_WT_SHAM_8						WT_SHAM_8
SCN_WT_SD_1						WT_SD_1
SCN_WT_SD_2						WT_SD_2
SCN_WT_SD_3						WT_SD_3
SCN_WT_SD_4						WT_SD_4
SCN_WT_SD_5						WT_SD_5
SCN_WT_SD_6						WT_SD_6
SCN_WT_SD_7						WT_SD_7
SCN_WT_SD_8						WT_SD_8
GeneSymbol	Official Gene Symbol					GeneSymbol	Official Gene Symbol
baseMean	Base mean expression across all SCN samples					baseMean	Base mean expression across all SCN samples
l2FC_SCN_ADKSDSHAM	Log2 fold change ADK SD vs Sham					l2FC_ADKSDSHAM	Log2 fold change ADK SD vs Sham
padj_SCN_ADKSDSHAM	Adjusted p-value ADK SD vs Sham					padj_ADKSDSHAM	Adjusted p-value ADK SD vs Sham
l2FC_SCN_WTSDSHAM	Log2 fold change WT SD vs Sham					l2FC_WTSDSHAM	Log2 fold change WT SD vs Sham
padj_SCN_WTSDSHAM	Adjusted p-value WT SD vs Sham					padj_WTSDSHAM	Adjusted p-value WT SD vs Sham
l2FC_SCN_ADKWTSHAM	Log2 fold change ADK vs WT Sham					l2FC_ADKWTSHAM	Log2 fold change ADK vs WT Sham
padj_SCN_ADKWTSHAM	Adjusted p-value ADK vs WT Sham					padj_ADKWTSHAM	Adjusted p-value ADK vs WT Sham
l2FC_SCN_ADKWTSD	Log2 fold change ADK vs WT SD					l2FC_ADKWTSD	Log2 fold change ADK vs WT SD
padj_SCN_ADKWTSD	Adjusted p-value ADK vs WT SD					padj_ADKWTSD	Adjusted p-value ADK vs WT SD
diffFC	l2FC_SCN_ADKSDSHAM - l2FC_SCN_WTSDSHAM					diffFC	l2FC_ADKSDSHAM - l2FC_WTSDSHAM

### Sheet: SCN
	GeneID	SCN_ADK_SHAM_1	SCN_ADK_SHAM_2	SCN_ADK_SHAM_3	SCN_ADK_SHAM_4	SCN_ADK_SHAM_5	SCN_ADK_SHAM_6	SCN_ADK_SD_1	SCN_ADK_SD_2	SCN_ADK_SD_3	SCN_ADK_SD_4	SCN_ADK_SD_5	SCN_ADK_SD_6	SCN_WT_SHAM_1	SCN_WT_SHAM_2	SCN_WT_SHAM_3	SCN_WT_SHAM_4	SCN_WT_SHAM_5	SCN_WT_SHAM_6	SCN_WT_SHAM_7	SCN_WT_SHAM_8	SCN_WT_SD_1	SCN_WT_SD_2	SCN_WT_SD_3	SCN_WT_SD_4	SCN_WT_SD_5	SCN_WT_SD_6	SCN_WT_SD_7	SCN_WT_SD_8	GeneSymbol	baseMean	l2FC_SCN_ADKSDSHAM	padj_SCN_ADKSDSHAM	l2FC_SCN_WTSDSHAM	padj_SCN_WTSDSHAM	l2FC_SCN_ADKWTSHAM	padj_SCN_ADKWTSHAM	l2FC_SCN_ADKWTSD	padj_SCN_ADKWTSD	diffFC
1	ENSMUSG00000000001	441.531	374.476	342.802	404.931	323.767	375.545	386.678	452.677	418.391	415.555	463.765	399.134	321.695	360.305	403.338	372.061	377.707	428.739	418.44	398.558	382.26	428.798	447.392	370.875	380.417	436.389	396.747	373.737	Gnai3	396.311	0.163606	0.292447	0.0561521	0.818192	-0.0345085	0.902129	0.0729452	0.852164	0.107454
3	ENSMUSG00000000028	37.26	20.7541	15.2131	15.667	24.7322	19.383	26.908	30.8814	19.5589	19.2387	15.5975	16.7703	11.1894	19.2529	21.9309	26.2157	26.3796	28.8306	18.6388	26.9068	14.6002	36.3829	17.9714	22.1673	17.5408	23.9482	23.4975	15.54	Cdc45	21.8913	-0.043222	0.965204	-0.0919869	0.923729	-0.0279509	0.981113	0.020814	0.996182	0.0487649
5	ENSMUSG00000000037	96.8761	39.7034	59.8382	69.8989	62.9546	72.6861	63.782	56.4904	57.8263	66.3734	49.9119	90.5598	48.9536	39.8811	61.9787	78.6471	51.5601	48.361	67.0996	48.7687	62.3827	44.1792	40.672	43.4819	37.2743	48.7833	36.15	62.937	Scml2	57.429	-0.0607701	0.928144	-0.253274	0.607275	0.260139	0.597071	0.452643	0.266514	0.192504
7	ENSMUSG00000000056	406.134	420.495	436.109	467.599	387.845	394.12	413.586	475.273	498.327	503.091	459.606	514.011	429.393	385.059	516.807	448.692	382.504	399.909	495.791	487.687	484.461	469.079	448.338	493.648	424.269	442.598	453.683	540.015	Narf	452.79	0.191743	0.19309	0.079697	0.712849	-0.0883591	0.68821	0.0236864	0.975248	0.112046
8	ENSMUSG00000000058	133.205	134.45	134.89	113.284	154.014	160.717	143.509	88.1251	89.2907	89.4598	127.899	165.188	153.854	133.395	182.122	199.643	172.666	220.415	202.231	240.48	187.148	228.692	143.771	167.107	142.519	199.568	188.884	156.954	Cav2	159.053	-0.244195	0.509233	-0.098876	0.843281	-0.446823	0.081202	-0.592142	0.00524805	-0.145319
9	ENSMUSG00000000078	513.257	460.199	418.867	731.528	417.074	466.806	488.331	455.689	493.225	465.576	524.075	548.39	448.974	441.442	439.572	471.882	466.439	468.73	454.786	443.963	541.535	643.197	474.822	431.409	437.425	498.477	359.693	394.716	Klf6	478.574	-0.0138019	0.97532	0.0526521	0.900617	0.139281	0.658664	0.0728268	0.929088	-0.066454
10	ENSMUSG00000000085	905.419	946.566	978.71	886.993	979.169	943.304	906.9	1034.9	964.339	988.868	983.681	934.107	876.968	855.381	771.396	902.425	828.558	894.679	958.033	888.767	804.339	861.494	733.988	964.276	888.005	867.456	813.376	954.933	Scmh1	904.18	0.0437807	0.809564	-0.0173548	0.940648	0.107779	0.427036	0.168914	0.103919	0.0611355
11	ENSMUSG00000000088	336.272	293.264	345.845	331.417	268.681	279.438	303.961	285.465	400.532	293.39	374.339	356.369	360.858	323.174	373.779	416.426	386.101	337.597	429.624	339.699	272.095	261.177	487.118	398.158	303.676	313.1	422.955	449.883	Cox5a	348.014	0.119062	0.744766	-0.0247106	0.96073	-0.264016	0.333532	-0.120243	0.859476	0.143773
12	ENSMUSG00000000093	19.5615	16.2423	14.1989	15.667	25.8564	25.0363	25.9114	18.0769	17.0077	10.5813	9.35849	17.6088	20.9801	11.0017	17.1633	22.1825	16.787	15.8103	10.2513	15.9759	17.2548	42.8798	18.9172	16.1992	18.6371	22.1742	13.5563	12.432	Tbx2	18.1182	-0.241393	0.767144	0.288372	0.713793	0.263316	0.757044	-0.266449	0.853293	-0.529765
16	ENSMUSG00000000125	31.671	51.434	40.5683	21.6928	20.2354	36.3431	26.908	36.9071	33.1651	35.5915	22.8763	32.7021	40.5615	46.7571	35.2802	21.1742	28.7777	33.4807	28.8901	38.6786	29.2004	45.4786	31.2134	22.1673	38.3706	24.8351	20.7863	38.85	Wnt3	32.6642	-0.11099	0.879119	-0.127178	0.866839	0.00351629	0.99848	0.0197046	0.99551	0.0161883
17	ENSMUSG00000000126	19.5615	27.0705	20.2841	10.8464	35.9741	25.0363	23.9182	15.8173	9.35426	24.0483	30.1551	27.671	13.9867	13.7521	19.0704	21.1742	37.1712	20.4604	33.5498	20.1801	6.63646	41.5804	26.4841	23.0198	16.4445	22.1742	24.4013	14.763	Wnt9a	22.3066	-0.096841	0.931389	-0.0424369	0.971037	0.0413699	0.975816	-0.0130343	0.999328	-0.0544041
18	ENSMUSG00000000127	551.448	603.673	564.913	609.807	520.5	533.032	534.174	555.866	518.736	513.672	606.222	516.526	426.595	595.466	489.155	485.999	568.36	478.96	474.357	511.23	550.826	583.425	382.128	493.648	567.885	497.59	464.528	481.74	Fer	524.302	-0.0602116	0.812816	-0.00572498	0.985482	0.16344	0.366963	0.108954	0.743504	-0.0544866
19	ENSMUSG00000000131	2027.88	2033.9	2005.09	1605.26	1880.77	1938.3	1942.36	2138.35	2019.67	2313.45	1989.2	1838.03	2132.98	1732.76	1905.13	1738.3	1997.65	2123.24	1906.75	2263.54	1713.53	1756.77	1829.29	2038.54	2088.46	1883.04	2194.31	2095.57	Xpo6	1969	0.0905433	0.644795	-0.0179073	0.951983	-0.0441152	0.865707	0.0643354	0.881684	0.108451
20	ENSMUSG00000000134	412.655	393.425	432.052	353.11	420.447	461.961	363.757	347.981	322.297	382.85	346.264	367.27	386.034	385.059	353.755	337.779	382.504	411.999	342.021	369.969	278.731	335.242	290.379	327.393	342.046	360.11	329.869	313.908	Tfe3	362.531	-0.219786	0.0573981	-0.199904	0.0727359	0.157128	0.262063	0.137246	0.46208	-0.0198818
21	ENSMUSG00000000142	478.791	532.387	632.865	363.956	679.011	696.979	600.946	606.331	554.452	647.381	473.123	549.228	637.795	600.967	638.857	615.06	476.031	598.003	588.985	525.524	566.753	511.959	601.568	562.707	514.166	593.382	567.555	578.088	Axin2	571.173	0.0187418	0.965204	-0.0570214	0.881666	-0.051091	0.896704	0.0246722	0.984939	0.0757632
22	ENSMUSG00000000148	263.615	190.396	232.253	119.31	215.844	256.017	219.251	242.532	219.4	215.473	194.449	218.014	261.552	181.528	233.612	222.833	232.62	233.435	190.115	237.117	132.729	167.621	209.981	208.031	149.097	212.873	223.226	197.358	Brat1	210.01	0.0315303	0.949417	-0.249651	0.366717	-0.0689084	0.88649	0.212273	0.643469	0.281181
23	ENSMUSG00000000149	542.133	696.615	782.968	238.62	689.128	822.968	764.387	692.949	610.578	733.955	527.195	825.939	683.951	682.104	809.537	681.608	660.688	816.558	841.54	773.572	683.555	795.226	753.851	676.954	590.907	801.82	788.071	747.474	Gna12	704.102	0.138001	0.774005	-0.0278301	0.964165	-0.241333	0.552038	-0.075502	0.955613	0.165831
27	ENSMUSG00000000167	166.739	173.251	131.847	197.645	148.393	135.681	143.509	131.058	79.9364	132.747	123.74	124.1	60.143	123.769	123.004	116.962	110.315	225.065	128.608	118.558	173.875	98.7535	98.3695	74.1751	152.386	181.829	143.696	66.822	Pih1d2	131.606	-0.375051	0.466722	-0.0325157	0.968676	0.331121	0.552358	-0.0114145	0.999328	-0.342535
28	ENSMUSG00000000168	940.816	898.741	1031.45	937.609	866.75	955.419	861.057	970.129	980.497	849.387	993.039	919.853	885.36	942.019	985.938	919.566	941.271	982.101	977.603	1001.44	887.958	695.173	1004.5	999.232	793.723	942.848	903.751	930.846	Dlat	928.503	-0.0144846	0.954552	-0.0911623	0.5935	-0.0253039	0.920756	0.0513737	0.902517	0.0766777
29	ENSMUSG00000000171	350.244	274.315	415.825	342.263	328.263	347.278	335.852	336.683	393.729	276.075	413.853	403.326	341.276	303.921	424.315	419.451	387.3	458.5	460.378	367.447	367.66	285.865	442.663	434.819	344.239	409.78	411.207	430.458	Sdhd	375.25	0.0698624	0.851116	-0.0161819	0.969481	-0.208547	0.424189	-0.122502	0.822202	0.0860443
32	ENSMUSG00000000184	442.463	387.108	439.152	479.651	474.408	614.602	666.721	402.212	431.146	334.753	316.109	665.782	299.316	369.931	496.783	412.393	496.416	495.701	558.231	298.498	544.189	580.827	471.039	393.043	417.691	643.94	425.667	393.939	Ccnd2	462.561	-0.0106471	0.988001	0.17332	0.73086	0.1418	0.800312	-0.0421674	0.98383	-0.183967
33	ENSMUSG00000000194	869.09	850.917	896.559	688.142	845.391	819.738	864.047	912.132	888.655	967.705	851.622	940.815	836.407	742.613	809.537	801.595	787.79	809.117	906.776	887.926	788.411	870.59	836.141	940.403	825.516	914.465	873.023	940.17	Gpr107	855.903	0.125237	0.311558	0.0869477	0.544983	0.00936449	0.971793	0.0476539	0.89194	0.0382894
34	ENSMUSG00000000197	3729.73	4076.82	3463.52	3551.59	3679.47	3189.31	3063.53	3671.12	3770.62	3678.43	4495.19	3349.03	3727.46	3744.7	3259.12	3410.06	3636.78	3535.94	3508.75	3708.1	3531.92	3378.41	3465.63	3569.78	3639.72	3300.41	3493.9	3865.57	Nalcn	3589.09	0.0221521	0.927289	-0.0140637	0.958276	0.0197928	0.938088	0.0560086	0.88667	0.0362158
35	ENSMUSG00000000202	66.1366	45.1175	42.5967	15.667	62.9546	61.3794	57.8024	46.6988	62.9287	46.1728	54.0713	52.8265	67.1363	70.1357	61.9787	78.6471	64.7498	53.9412	55.9163	47.9278	39.8187	57.1731	21.7548	23.0198	43.8521	49.6703	69.5888	45.066	Btbd17	52.3117	0.115196	0.881804	-0.514862	0.216881	-0.338882	0.563507	0.291177	0.769484	0.630059
37	ENSMUSG00000000214	303.669	282.436	251.523	148.234	348.499	365.853	382.692	355.513	210.046	426.137	385.778	387.395	237.774	180.152	246.961	193.593	207.439	346.897	319.655	436.395	250.858	306.656	331.997	196.095	347.528	334.387	291.008	128.982	Th	293.005	0.335153	0.533203	0.00809781	0.992999	0.0622877	0.942603	0.389342	0.555698	0.327055
40	ENSMUSG00000000223	874.679	798.58	913.8	1441.36	819.534	877.887	866.04	811.203	983.048	869.588	901.534	1366.78	917.53	728.861	896.307	843.944	893.308	825.858	933.802	1364.68	1319.33	904.374	914.647	971.949	1012.98	1131.77	879.349	850.038	Drp2	961.17	0.019252	0.972563	0.107289	0.81663	0.0423227	0.939209	-0.0457141	0.974101	-0.0880369
42	ENSMUSG00000000247	29.808	45.1175	45.6393	14.4618	47.216	123.566	67.7684	36.1539	22.1101	38.4773	35.3543	33.5407	53.1496	50.8828	51.49	60.4977	93.5276	56.7312	47.5289	21.8618	50.4371	137.735	81.344	52.8604	35.0817	54.1051	52.4175	27.195	Lhx2	52.3593	-0.401647	0.682068	0.170317	0.895651	-0.0831437	0.955581	-0.655108	0.531024	-0.571964
44	ENSMUSG00000000253	132.273	147.083	167.344	67.4886	201.23	185.753	188.356	155.16	143.715	175.072	176.771	187.828	234.977	199.405	225.984	188.551	195.449	192.514	244.168	190.87	216.348	146.831	220.386	209.736	186.371	219.081	192.499	212.898	Gmpr	185.862	0.182244	0.628876	-0.0565491	0.915504	-0.471188	0.0363759	-0.232395	0.620451	0.238793
45	ENSMUSG00000000263	173.259	147.986	408.725	655.603	241.701	363.431	351.798	193.574	369.068	195.272	173.652	609.601	209.801	229.66	336.592	315.597	199.046	156.243	245.1	236.276	574.717	292.362	226.061	289.027	317.928	489.607	225.034	223.776	Glra1	301.803	-0.0712593	0.954011	0.451072	0.581981	0.459577	0.590678	-0.0627548	0.987399	-0.522332
46	ENSMUSG00000000266	1060.98	977.246	1075.06	1152.13	972.424	944.92	966.696	999.504	1061.28	920.57	1145.89	942.492	1037.82	994.277	950.657	966.956	919.688	1090.91	1040.98	1000.6	1076.43	887.482	1051.8	994.969	975.709	964.136	922.729	1049.73	Mid2	1005.14	-0.0335933	0.867017	-0.0142505	0.952741	0.0411498	0.839437	0.021807	0.969298	-0.0193428
47	ENSMUSG00000000275	142.52	83.0163	114.605	86.771	143.896	188.176	196.329	112.981	127.558	116.394	94.6247	120.746	110.495	119.643	123.957	151.244	97.1248	175.774	156.566	126.126	127.42	206.603	181.605	92.0794	111.823	113.532	122.006	121.989	Trim25	130.914	0.0136894	0.9858	0.013606	0.98548	-0.0683923	0.927099	-0.0683089	0.970318	8.34327e-05
48	ENSMUSG00000000276	1264.05	1059.36	1083.17	1135.25	1091.59	1079.79	1058.38	1084.62	1208.4	1026.38	1255.08	991.965	1309.16	1221.19	1141.36	1103.08	1310.58	1181.13	1178.9	1257.9	1051.21	834.207	1254.21	1118.59	997.635	1131.77	1129.69	1064.49	Dgke	1129.4	-0.0194294	0.943271	-0.174372	0.172979	-0.115656	0.524383	0.0392863	0.946795	0.154943
49	ENSMUSG00000000278	207.725	199.419	179.515	175.952	170.877	207.559	211.278	192.067	181.983	205.854	199.648	177.765	230.781	213.158	205.006	202.667	196.648	212.975	185.456	206.006	185.821	246.884	204.306	212.294	189.66	196.907	227.745	201.243	Scpep1	200.971	0.0240656	0.934534	0.0136388	0.963869	-0.108144	0.604629	-0.0977172	0.769025	0.0104268
50	ENSMUSG00000000282	539.339	557.653	623.737	228.979	596.945	620.255	596.96	526.491	523.839	499.243	433.61	479.631	615.416	688.98	537.784	507.173	624.716	591.493	406.325	497.777	408.806	524.953	391.586	396.453	440.714	533.069	545.865	425.019	Mnt	512.957	-0.05122	0.926701	-0.284313	0.360854	-0.0787934	0.884696	0.1543	0.842182	0.233093
51	ENSMUSG00000000290	13.9725	27.0705	40.5683	15.667	37.0983	36.3431	32.8876	26.3622	31.4643	26.9341	41.5933	51.1495	40.5615	24.7538	38.1407	35.2904	31.1759	37.2008	25.1623	27.7477	31.855	63.67	24.5924	29.8405	28.5039	27.496	41.5725	20.202	Itgb2	32.4599	0.295246	0.660218	0.0246963	0.980134	-0.185969	0.824218	0.0845805	0.970318	0.270549
52	ENSMUSG00000000295	135.068	120.915	125.762	121.72	151.766	120.336	110.622	82.0994	79.086	95.2314	97.7442	88.0442	155.253	136.146	97.2588	99.8213	125.902	109.742	102.513	132.853	130.075	76.6639	108.774	112.541	126.075	106.436	106.643	111.888	Hddc2	113.106	-0.492357	0.00602245	-0.113712	0.739148	0.117124	0.73605	-0.261521	0.35886	-0.378645
53	ENSMUSG00000000296	135.999	154.302	209.941	212.107	195.609	213.213	189.353	187.548	171.778	193.349	171.572	176.088	176.233	173.276	216.449	216.784	206.24	165.544	226.461	237.117	195.112	161.124	152.284	215.704	162.253	174.733	168.098	184.149	Tpd52l1	187.229	-0.0383312	0.922196	-0.199127	0.38358	-0.122699	0.692348	0.0380967	0.970318	0.160796
54	ENSMUSG00000000301	27.0135	22.5588	21.2983	8.43607	17.987	18.5753	18.9353	15.0641	17.8581	24.0483	13.5178	12.5777	20.9801	26.129	24.7915	19.1576	11.9907	24.1805	16.7749	11.7717	11.9456	9.09572	28.3758	18.7569	9.86672	11.5306	16.2675	12.432	Pemt	17.5685	-0.204494	0.806488	-0.368031	0.605443	0.0130463	0.99275	0.176583	0.929088	0.163537
55	ENSMUSG00000000303	0.931501	0	4.05683	8.43607	1.12419	4.84574	7.97275	5.27244	0.850387	0	1.03983	7.54665	1.39867	6.87605	2.86055	2.01659	10.7916	10.2302	5.59163	9.24923	3.98187	562.635	12.2962	5.96811	2.19261	2.66091	25.305	3.108	Cdh1	5.37507	0.260793	NA	0.282186	NA	-0.954792	0.615481	-0.976185	0.715126	-0.0213928
56	ENSMUSG00000000305	894.241	809.409	1252.55	883.377	888.11	938.459	1030.48	927.949	1156.53	898.446	690.448	1395.29	669.965	928.267	1118.48	1025.44	1093.55	1003.49	947.781	1042.64	1280.84	688.676	635.619	991.559	926.376	1191.2	917.307	1026.42	Cdh4	973.317	0.106693	0.824017	-0.0326378	0.957619	-0.0522387	0.928096	0.0870917	0.940772	0.13933
57	ENSMUSG00000000308	1115.94	1213.66	1709.95	1114.77	1407.49	1431.11	1332.45	1338.45	1676.96	1638.17	1412.09	1362.59	1918.98	1386.21	1568.54	1723.18	1546.8	1441.53	1633.69	1441.2	1498.51	909.572	1389.47	1546.59	1459.18	1527.36	1540.89	1651.9	Ckmt1	1462.04	0.132148	0.660382	-0.134485	0.650264	-0.248013	0.284126	0.0186201	0.989625	0.266633
58	ENSMUSG00000000317	36.3285	42.4105	30.4262	59.0525	64.0788	54.1108	57.8024	39.1667	43.3698	34.6296	35.3543	52.8265	18.1828	27.5042	32.4196	32.2655	33.574	67.8915	41.0053	18.4985	31.855	31.1853	69.9937	38.3664	26.3113	45.2354	32.535	27.972	Bcl6b	40.1554	-0.117832	0.892129	0.155062	0.863211	0.477325	0.41943	0.204431	0.894017	-0.272894
61	ENSMUSG00000000325	621.311	590.137	637.936	288.032	870.123	808.431	799.268	674.872	549.35	755.118	519.916	784.013	535.692	537.707	571.157	635.226	550.374	767.266	626.263	570.93	671.609	483.372	631.835	546.508	608.448	698.045	760.958	604.506	NA	632.086	0.0964607	0.851798	0.0616186	0.918724	0.0858915	0.880754	0.120733	0.90267	0.034842
62	ENSMUSG00000000326	479.723	511.633	526.373	269.954	527.245	481.344	555.103	515.193	434.548	492.51	468.964	518.203	394.426	489.575	430.037	489.023	498.814	437.109	429.624	474.233	430.042	500.264	435.096	435.672	509.781	471.868	458.202	453.768	Comt	468.512	0.0913332	0.754782	0.0197188	0.960945	0.0360592	0.925827	0.107674	0.827142	0.0716144
63	ENSMUSG00000000339	252.437	250.853	318.461	265.134	310.276	260.862	223.237	219.936	244.912	238.56	237.082	221.368	283.931	226.91	235.519	255.099	281.782	239.945	232.985	260.66	192.457	224.794	245.924	244.692	226.935	221.742	213.285	227.661	Rtca	244.908	-0.257059	0.0379009	-0.158554	0.284474	0.131959	0.460893	0.0334542	0.95871	-0.0985051
64	ENSMUSG00000000340	205.862	224.685	207.912	301.288	204.603	186.561	230.213	240.273	228.754	243.369	269.316	235.623	254.559	246.163	240.287	250.057	231.421	204.604	221.801	224.504	293.331	317.051	236.465	246.398	259.824	219.968	256.665	237.762	Dbt	239.976	0.127066	0.599336	0.138116	0.543158	-0.0817107	0.786275	-0.0927602	0.846838	-0.0110496
65	ENSMUSG00000000346	700.489	744.439	736.314	856.864	723.978	786.625	713.561	704.247	740.687	567.541	659.253	712.739	611.22	792.121	807.63	768.321	684.67	806.327	751.142	622.221	818.939	839.405	585.488	641.145	747.678	869.23	650.7	712.509	Dazap2	726.982	-0.149452	0.486639	0.00265842	0.994468	0.0525093	0.870561	-0.0996007	0.818594	-0.15211
66	ENSMUSG00000000355	370.737	297.776	317.447	366.367	286.668	245.518	284.029	322.372	360.564	309.743	433.61	316.959	362.256	305.297	335.638	341.812	335.74	318.067	304.744	353.152	345.096	285.865	335.781	310.342	354.106	310.439	326.254	377.622	Mcts1	329.071	0.107108	0.679288	-0.00460865	0.990088	-0.0832469	0.783321	0.02847	0.976794	0.111717
68	ENSMUSG00000000365	13.9725	34.2893	25.3552	20.4876	21.3596	18.5753	24.9148	9.03847	16.1574	19.2387	6.23899	17.6088	12.5881	19.2529	3.81407	11.0913	17.9861	26.0406	12.1152	24.3843	19.9094	18.1914	14.1879	13.6414	28.5039	5.32182	15.3638	27.195	Rnf17	17.7437	-0.528609	0.531674	0.151549	0.907521	0.486895	0.589941	-0.193263	0.945332	-0.680158
69	ENSMUSG00000000374	1266.84	1258.78	1446.26	1050.89	1290.57	1258.28	1255.71	1341.46	1469.47	1447.71	1395.45	1336.6	1426.65	1179.93	1216.69	1247.26	1327.37	1299.24	1459.42	1593.39	1085.72	1114.88	1310.02	1468.15	1181.81	1388.99	1416.18	1446	Trappc10	1320.7	0.12268	0.542621	-0.0446653	0.878177	-0.0907775	0.697199	0.0765674	0.863144	0.167345
70	ENSMUSG00000000378	169.533	226.49	201.827	83.1556	263.06	212.405	241.176	274.167	217.699	279.923	231.882	265.81	234.977	209.032	279.381	241.991	215.833	225.065	260.943	252.252	242.894	233.89	233.628	279.648	243.379	257.221	262.088	266.511	Ccm2	235.924	0.382131	0.122029	0.0724315	0.881531	-0.314345	0.259007	-0.00464575	0.999673	0.309699
72	ENSMUSG00000000384	290.628	313.116	383.37	168.721	348.499	340.817	330.869	316.346	350.36	343.41	235.002	352.177	349.668	270.916	293.684	312.572	303.365	279.006	318.723	309.429	258.822	266.375	311.188	287.322	255.438	324.631	305.468	309.246	Tbrg4	304.613	0.0617459	0.879084	-0.0689306	0.87023	0.0168786	0.975184	0.147555	0.77685	0.130677
77	ENSMUSG00000000399	561.695	532.387	687.632	583.294	571.088	514.456	471.389	549.087	569.759	470.385	558.39	586.962	601.43	544.583	640.764	654.384	641.503	564.522	639.31	597.836	503.043	423.601	538.195	662.46	524.033	603.139	534.117	641.025	Ndufa9	570.374	-0.103931	0.656594	-0.137199	0.49115	-0.088226	0.735487	-0.0549572	0.930198	0.0332688
78	ENSMUSG00000000402	39.123	39.7034	31.4404	48.2061	38.2224	25.0363	21.9251	33.1411	33.1651	26.9341	24.956	23.4785	26.5748	23.3786	33.3731	37.3069	38.3703	40.9209	23.2985	60.5404	33.1823	14.2933	18.9172	31.5457	36.178	23.9482	33.4388	35.742	Egfl6	32.0122	-0.422037	0.394651	-0.330382	0.544983	0.0307427	0.975184	-0.0609124	0.980744	-0.0916551
79	ENSMUSG00000000409	49.3695	37.8987	41.5825	32.5391	44.9676	45.2269	40.8603	48.2052	29.7636	56.7541	43.6729	37.7332	29.3721	22.0034	32.4196	34.2821	52.7591	50.2211	30.754	48.7687	35.8369	14.2933	33.1051	31.5457	29.6002	31.0439	31.6313	29.526	Lck	37.3477	0.0231522	0.974378	-0.351496	0.406766	0.148093	0.81066	0.522741	0.147163	0.374648
81	ENSMUSG00000000416	883.994	849.112	834.692	918.327	990.411	799.547	782.326	842.837	851.238	938.847	1054.39	980.226	819.623	970.898	979.263	888.309	1314.18	824.928	1042.84	1178.02	1048.56	969.344	903.297	1269.5	912.124	866.569	1030.28	931.623	Cttnbp2	952.689	0.0471561	0.894006	-0.0160309	0.96664	-0.189892	0.415383	-0.126705	0.773449	0.063187
82	ENSMUSG00000000420	929.638	845.503	854.976	1100.3	888.11	783.395	858.067	804.424	939.678	760.889	998.239	935.784	860.184	918.64	918.238	915.533	882.516	874.219	923.551	797.956	1073.78	1007.03	887.218	889.248	802.493	957.04	876.638	895.104	Galnt1	899.228	-0.0265934	0.922139	0.0579263	0.80845	0.0207879	0.944557	-0.0637318	0.88667	-0.0845197
84	ENSMUSG00000000439	367.943	388.011	408.725	338.648	369.858	381.198	369.736	369.824	453.256	356.877	344.184	390.749	390.23	328.675	381.407	324.671	360.92	433.389	386.754	371.651	379.605	354.733	396.316	393.895	297.098	400.023	375.057	376.845	Mkrn2	374.653	0.0193743	0.946315	-0.00171936	0.996189	0.0129326	0.969796	0.0340263	0.958643	0.0210937
86	ENSMUSG00000000441	894.241	828.358	866.133	823.12	865.626	794.702	801.261	872.212	925.221	865.74	866.18	884.635	816.825	826.501	820.025	852.01	869.327	852.828	909.572	931.65	795.047	857.596	802.09	898.627	777.279	825.768	834.162	906.759	Raf1	852.268	0.0417294	0.77186	-0.0386816	0.799274	-0.0276041	0.874886	0.0528069	0.819973	0.080411
88	ENSMUSG00000000489	83.8351	87.528	81.1365	49.4113	96.6803	106.606	93.6798	80.593	96.0938	86.574	86.306	76.305	97.9071	89.3886	107.748	91.7549	117.509	88.3519	95.9897	102.582	78.3102	57.1731	101.207	88.669	80.0301	98.4536	127.429	76.146	Pdgfb	90.1214	0.0289114	0.958429	-0.151489	0.705591	-0.222488	0.540507	-0.0420875	0.97755	0.1804
89	ENSMUSG00000000530	75.4516	112.794	90.2644	59.0525	103.425	121.144	102.649	98.6699	96.0938	97.1553	76.9476	86.3672	104.901	110.017	89.6307	104.863	83.935	102.302	94.1258	79.8797	84.9466	123.442	106.882	89.5216	83.319	79.8272	88.5676	99.456	Acvrl1	94.4868	-0.0203382	0.969625	-0.0238478	0.963556	-0.0216382	0.970791	-0.0181285	0.991969	0.00350968
90	ENSMUSG00000000531	21.4245	27.0705	37.5257	8.43607	22.4838	34.7278	35.8774	21.843	28.9132	49.0586	31.195	46.9569	34.9668	37.1307	55.304	38.3152	57.5554	33.4807	42.8692	35.3152	47.7825	89.6578	35.9427	61.3863	26.3113	37.2527	50.61	40.404	Tamalin	38.9213	0.475753	0.424638	0.208518	0.786476	-0.711857	0.138655	-0.444622	0.563413	0.267235
91	ENSMUSG00000000532	1120.6	1095.45	1378.31	1050.89	1336.66	1162.98	1153.06	1178.01	1267.93	1264.94	1189.57	1241	1267.2	1222.56	1319.67	1229.11	1393.32	1208.1	1289.8	1289.85	1190.58	864.093	1184.22	1287.41	1064.51	1202.73	1318.57	1353.53	Acvr1b	1218.74	0.0301901	0.913606	-0.108367	0.581258	-0.101542	0.627966	0.0370159	0.955258	0.138557
92	ENSMUSG00000000538	2211.38	2268.51	2668.38	1598.03	2587.88	2657.89	2496.47	2617.39	2825.84	2854.06	2412.41	2665.64	2670.07	2380.49	2845.3	2915.99	3032.45	2764.95	3019.48	2647.8	2337.36	2062.13	2807.32	3152.01	2496.28	2769.12	3147.76	3459.2	Tom1l2	2656.13	0.181543	0.466483	-0.00232121	0.996189	-0.255668	0.221229	-0.0718037	0.922336	0.183864
94	ENSMUSG00000000552	383.778	394.327	579.112	114.49	357.492	411.888	387.675	326.891	358.013	342.448	241.241	301.027	379.041	566.586	470.084	471.882	347.731	294.816	332.702	312.792	254.84	463.882	195.793	294.142	381.513	359.223	319.928	323.232	Zfp385a	355.949	-0.196586	0.757423	-0.29237	0.596158	-0.085382	0.916437	0.0104021	0.999328	0.0957842
95	ENSMUSG00000000555	22.356	27.9729	20.2841	6.02577	21.3596	22.6135	22.9217	22.5962	17.0077	19.2387	15.5975	23.4785	13.9867	24.7538	18.1168	16.1327	19.1851	26.0406	28.8901	20.1801	29.2004	57.1731	39.7262	28.1354	20.8297	26.6091	15.3638	15.54	Itga5	22.9041	-0.011305	0.991564	0.446737	0.473318	-0.0460368	0.970197	-0.504079	0.526291	-0.458042
96	ENSMUSG00000000560	3020.86	2747.66	2908.75	3099.65	2734.03	2786.3	2851.25	2961.6	2984.01	2918.51	4065.74	2480.33	1102.15	1075.41	1210.01	1305.74	1347.76	1098.35	1035.38	1513.51	1367.11	1153.86	1580.53	1587.52	1661.99	1217.81	1534.57	1486.4	Gabra2	2029.89	0.0780816	0.802996	0.258424	0.133108	1.25049	1.67726e-32	1.07015	7.25495e-24	-0.180342
97	ENSMUSG00000000561	458.298	324.846	388.441	432.65	415.95	339.202	346.815	402.965	453.256	383.811	533.434	359.724	443.38	367.181	361.383	366.011	390.897	386.888	425.896	417.056	399.515	293.662	452.121	416.915	296.002	400.023	417.533	367.521	Wdr77	394.335	0.073018	0.83301	-0.0508718	0.897842	-0.00758105	0.988185	0.116309	0.823329	0.12389
99	ENSMUSG00000000563	1410.29	1208.25	1223.13	1364.23	1129.81	1180.75	1123.16	1144.87	1314.7	1053.32	1249.88	1104.33	1306.36	1430.22	1392.14	1485.22	1327.37	1252.74	1238.55	1220.06	1129.52	1108.38	1212.59	1132.24	1165.37	1192.97	1208.31	1257.96	Atp5pb	1234.53	-0.104347	0.467426	-0.177296	0.0664671	-0.0875078	0.58388	-0.0145591	0.984624	0.0729487
100	ENSMUSG00000000567	949.199	979.953	796.152	685.732	1036.5	990.954	1126.15	820.241	732.183	649.305	596.863	804.137	781.858	1184.06	928.726	828.819	826.16	1182.99	890.001	655.854	956.977	800.423	660.211	584.022	838.671	1086.54	890.194	662.781	Sox9	854.488	-0.202098	0.606504	-0.167963	0.684726	-0.00461278	0.995695	-0.0387474	0.982923	-0.0341346
101	ENSMUSG00000000568	3143.81	3088.75	3127.81	3233.43	2682.32	2622.35	2385.84	2575.96	2776.51	2526.04	2926.09	2215.36	2846.3	3050.22	2886.3	2832.3	2495.27	2377.13	2562.83	2631.83	2673.16	2376.58	2342.9	2319.89	2699.1	2532.3	2257.57	2470.86	Hnrnpd	2666.39	-0.216325	0.0722221	-0.140181	0.302902	0.138689	0.367643	0.0625448	0.876064	-0.076144
102	ENSMUSG00000000579	622.242	625.329	620.695	503.754	608.187	587.95	648.782	641.731	599.523	667.582	706.046	683.391	502.124	449.694	507.272	492.048	466.439	471.52	492.063	454.894	629.136	495.067	482.389	570.381	495.529	451.467	490.737	492.618	Dynlt1c	552.092	0.14293	0.294445	0.0950854	0.573686	0.31224	0.000294097	0.360085	5.38193e-06	0.0478446
103	ENSMUSG00000000581	425.696	378.987	359.029	385.649	335.008	327.088	292.998	329.904	356.312	324.172	423.212	301.027	400.021	339.677	316.568	351.895	342.934	385.028	362.524	408.648	277.404	261.177	396.316	386.222	331.083	313.1	319.024	334.887	C1d	348.771	-0.126206	0.613382	-0.146037	0.524931	0.0195658	0.961868	0.0393971	0.961933	0.0198313
104	ENSMUSG00000000594	623.174	572.09	592.297	645.962	601.441	557.26	477.368	508.414	663.302	473.271	474.163	643.142	537.091	611.968	642.671	619.094	507.207	552.432	530.273	531.41	611.881	662.688	419.962	528.604	553.633	555.243	532.309	547.008	Gm2a	563.406	-0.146527	0.514341	-0.0417229	0.903733	0.078798	0.788386	-0.0260065	0.979201	-0.104804
105	ENSMUSG00000000600	1409.36	1340.89	1237.33	1379.9	1268.09	1190.44	1275.64	1397.95	1545.15	1343.82	1852.98	1448.12	1247.62	1208.81	1382.6	1329.94	1236.24	1083.47	1358.77	1323.48	1494.53	1522.88	1388.52	1475.83	1385.73	1317.15	1234.52	1514.37	Krit1	1364.08	0.179529	0.217066	0.15507	0.275443	0.036051	0.895804	0.0605102	0.891663	0.0244592
106	ENSMUSG00000000605	1344.16	1458.2	1464.51	1246.13	1397.37	1247.78	1200.9	1352	1534.1	1299.57	1574.31	1542.03	1570.71	1435.72	1501.79	1318.85	1543.2	1365.27	1523.72	1424.38	1708.22	1509.89	1490.68	1474.12	1416.42	1509.62	1474.92	1488.73	Clcn4	1443.48	0.0598368	0.743041	0.0471224	0.817312	-0.102361	0.515211	-0.0896464	0.716042	0.0127144
109	ENSMUSG00000000627	387.504	445.761	485.805	301.288	473.284	425.618	452.453	453.43	494.075	516.558	577.107	692.615	608.423	324.55	501.55	523.306	507.207	440.829	485.54	567.566	414.115	388.517	685.749	566.118	423.173	436.389	568.459	502.719	Sema4f	487.49	0.338045	0.211626	0.0110269	0.982963	-0.236865	0.477896	0.0901529	0.927812	0.327018
110	ENSMUSG00000000628	47.5065	59.5551	47.6677	133.772	64.0788	48.4574	67.7684	49.7116	37.417	75.9927	51.9916	131.647	43.3589	41.2563	60.0716	48.3982	65.9489	66.0314	61.5079	75.6755	103.529	94.8553	69.0478	60.5337	96.4746	62.9748	74.1076	48.174	Hk2	67.4111	0.0579363	0.951908	0.384431	0.52604	0.193727	0.81745	-0.132768	0.947644	-0.326495
111	ENSMUSG00000000631	1480.15	1806.51	2059.85	815.889	1797.58	1790.5	1870.61	1701.49	1641.25	1956.57	1553.51	1853.12	1735.75	1844.16	2040.53	1863.33	1877.75	1682.41	1861.08	1950.75	1567.53	1738.58	1774.44	1959.24	2024.87	2000.12	2079.53	1974.36	Myo18a	1796.48	0.116644	0.738688	0.0255793	0.958743	-0.191899	0.526129	-0.100834	0.889946	0.0910645
112	ENSMUSG00000000632	608.27	619.013	1293.11	406.137	829.652	843.967	820.196	607.837	818.923	739.727	684.209	1027.18	735.702	753.615	1084.15	1013.34	689.466	634.274	889.069	919.878	840.175	548.342	589.271	792.906	691.767	973.005	778.129	650.349	Sez6	781.488	0.0300467	0.967151	-0.196795	0.690562	-0.131819	0.824448	0.0950228	0.947644	0.226842
117	ENSMUSG00000000693	61.479	72.188	44.6251	27.7185	58.4579	54.9184	83.7139	61.0097	46.7713	56.7541	45.7526	64.5658	44.7576	63.2597	71.5138	61.506	73.1433	77.1917	65.2357	44.5645	65.0373	54.5743	72.8313	65.6492	37.2743	82.4881	65.9738	54.39	Loxl3	59.9052	0.156161	0.783555	-0.00628843	0.99357	-0.226995	0.665116	-0.0645456	0.970318	0.16245
120	ENSMUSG00000000708	257.094	254.463	250.509	356.725	258.564	245.518	277.053	231.234	315.494	261.646	294.272	285.934	234.977	284.668	289.869	276.273	280.583	279.936	311.267	264.023	297.313	431.397	263.895	268.565	264.209	336.161	251.243	327.117	Kat2b	283.929	0.0403881	0.918642	0.130138	0.660081	-0.0434738	0.916437	-0.133223	0.778168	-0.0897497
121	ENSMUSG00000000711	1983.17	2113.31	2160.26	2098.17	2082	2061.86	2129.72	2098.43	2267.13	2015.25	2058.87	2040.95	2120.39	1958.3	1901.31	1908.7	2165.52	2008.84	2180.74	1799.4	1960.41	1793.16	2059.14	1846.7	1917.43	2031.16	1875.28	1773.89	Rab5b	2014.62	0.0131922	0.941484	-0.0715283	0.53051	0.0556952	0.67873	0.140416	0.0908103	0.0847205
125	ENSMUSG00000000732	97.8076	95.6492	76.0655	96.4122	107.922	148.603	138.526	96.4103	67.1806	101.003	76.9476	103.138	76.927	56.3836	59.1181	87.7217	86.3331	123.693	98.7855	79.8797	123.438	100.053	116.341	72.4699	97.5709	95.7927	86.7601	71.484	Icosl	94.2291	-0.0991721	0.868622	0.178144	0.73558	0.308768	0.476423	0.0314519	0.98929	-0.277317
126	ENSMUSG00000000738	371.669	381.694	447.265	245.851	415.95	377.968	370.733	358.526	346.958	395.355	371.22	394.941	415.406	356.179	372.826	350.887	362.12	370.148	383.959	387.627	335.805	318.35	447.392	394.748	353.009	368.092	394.035	400.155	Spg7	374.602	-0.00471793	0.990482	0.0104375	0.976845	-0.00281986	0.995695	-0.0179753	0.987057	-0.0151554
128	ENSMUSG00000000740	440.6	535.094	556.8	238.62	505.885	551.607	447.47	413.51	396.28	378.04	350.423	384.041	434.987	407.062	444.339	625.143	424.471	503.141	388.618	500.299	353.059	471.678	433.204	430.556	530.61	356.562	397.65	393.939	Rpl13	439.06	-0.257291	0.404737	-0.148567	0.696016	0.0177152	0.977168	-0.0910088	0.926977	-0.108724
129	ENSMUSG00000000743	366.08	283.338	363.086	195.235	366.486	428.041	367.743	392.42	403.084	460.766	432.57	403.326	393.027	195.28	348.988	355.928	359.721	368.288	365.32	404.444	262.804	285.865	559.004	350.413	253.246	313.987	384.998	365.19	Chmp1a	358.167	0.294899	0.434226	-0.00729385	0.991026	-0.0638311	0.918344	0.238362	0.707856	0.302193
130	ENSMUSG00000000751	446.189	412.374	452.336	438.676	350.747	491.843	461.423	417.276	492.374	383.811	396.176	564.322	379.041	402.936	424.315	429.534	458.045	470.59	506.975	484.323	463.225	339.14	520.223	438.23	388.091	502.912	455.49	410.256	Rpa1	442.174	0.0665686	0.836708	-0.0164703	0.965861	-0.042212	0.909586	0.0408269	0.961644	0.0830389
131	ENSMUSG00000000753	50.301	57.7504	67.9519	36.1546	77.5691	131.643	110.622	61.7629	41.669	83.6882	64.4696	32.7021	113.293	104.516	80.0955	112.929	86.3331	64.1714	72.6912	69.7896	35.8369	44.1792	107.828	75.0276	88.8005	68.2966	89.4713	73.815	Serpinf1	75.1199	-0.104483	0.911951	-0.260035	0.733502	-0.314015	0.671696	-0.158463	0.938589	0.155552
132	ENSMUSG00000000759	919.391	973.636	976.681	980.995	1075.85	914.23	961.713	958.831	953.284	937.885	924.41	1074.98	1162.3	1119.42	906.796	954.856	1007.22	930.95	958.965	997.235	1019.36	901.775	928.835	893.511	992.154	1068.8	1036.6	986.79	Tubgcp3	982.766	-0.00552306	0.98256	-0.0343644	0.871135	-0.0433645	0.829003	-0.0145231	0.98401	0.0288414
133	ENSMUSG00000000766	283.176	330.26	406.697	292.852	348.499	357.777	393.654	335.177	331.651	502.129	526.155	242.331	344.074	308.047	353.755	393.235	314.157	239.015	326.178	433.873	233.603	141.633	277.137	413.505	391.38	365.431	360.596	390.831	Oprm1	344.172	0.205599	0.685922	-0.0726448	0.918285	-0.0110514	0.989991	0.267192	0.707856	0.278243
134	ENSMUSG00000000776	146.246	184.982	197.77	116.9	148.393	176.062	158.458	158.173	128.408	179.882	160.134	151.771	194.416	192.529	179.261	188.551	171.467	180.424	172.409	189.189	217.676	211.8	182.551	160.286	225.838	143.689	178.039	163.17	Polr3d	173.517	-0.0587581	0.875476	0.00618331	0.988825	-0.17482	0.527627	-0.239761	0.369645	-0.0649415
135	ENSMUSG00000000782	23.2875	27.9729	26.3694	14.4618	24.7322	32.3049	38.8671	21.0898	10.2046	22.1245	19.7568	32.7021	18.1828	48.1323	17.1633	21.1742	19.1851	22.3205	35.4137	36.1561	18.5821	64.9694	16.0796	15.3466	23.0224	15.0785	18.075	15.54	Tcf7	24.9391	-0.0542754	0.96747	-0.248718	0.814901	-0.121171	0.922765	0.0732716	0.985759	0.194443
136	ENSMUSG00000000787	3177.35	3064.38	3054.79	4789.28	4121.28	4136.65	2475.54	2526.25	2609.84	3379.27	4290.35	3253.44	4040.77	4329.16	4127.78	4277.19	2708.7	2651.49	2906.72	2766.36	3435.03	3809.81	3968.83	3591.1	2681.56	2651.15	2541.35	2462.31	Ddx3x	3350.99	-0.269661	0.458729	-0.145428	0.754546	0.0994934	0.855144	-0.0247396	0.989625	-0.124233
138	ENSMUSG00000000792	128.547	106.477	152.131	71.104	136.027	215.636	141.516	111.474	92.6922	131.785	132.059	74.628	137.07	111.392	120.143	148.219	145.088	126.483	90.398	232.912	59.7281	149.43	163.634	115.952	149.097	116.193	134.659	93.24	Slc5a5	128.133	-0.249954	0.680221	-0.180713	0.792572	-0.0400536	0.966683	-0.109295	0.952541	-0.0692409
139	ENSMUSG00000000794	1196.05	1319.24	1126.78	1682.39	1311.93	1246.97	1223.82	1237.52	1176.94	1188.95	1165.65	1444.76	1103.55	1119.42	1161.38	1096.02	1057.58	1150.43	1055.89	1186.42	1527.71	1003.13	1054.63	1106.66	1301.31	1395.2	1153.19	1069.93	Kcnn3	1209.41	-0.0827076	0.753315	0.104882	0.671516	0.233806	0.169246	0.0462161	0.949256	-0.18759
140	ENSMUSG00000000804	2782.39	2681.79	2557.83	3099.65	2725.04	2701.5	2692.8	2493.86	2714.44	2423.11	2968.72	2551.61	2727.41	2651.4	2627.9	2657.87	2749.47	2741.7	2697.96	2767.2	2732.89	2401.27	2533.02	2688.21	2465.58	2810.81	2610.03	2581.19	Usp32	2672.74	-0.0625842	0.613851	-0.0538916	0.67945	0.0285454	0.864842	0.0198528	0.96124	-0.00869266
141	ENSMUSG00000000805	102.465	125.427	125.762	86.771	141.648	144.565	111.618	69.2949	85.8891	113.508	110.222	74.628	145.462	127.895	138.26	115.954	158.277	142.293	178.932	114.354	83.6193	115.646	122.962	104.868	103.052	66.5227	114.776	91.686	Car4	114.87	-0.373951	0.195072	-0.481971	0.0279563	-0.206658	0.594486	-0.0986374	0.928004	0.10802
142	ENSMUSG00000000811	113.643	104.673	96.3496	120.515	100.053	146.18	100.656	67.0353	49.3225	75.0308	64.4696	68.7583	83.9204	118.268	119.19	113.937	106.717	145.083	128.608	84.9247	66.3646	67.5682	101.207	68.207	66.8745	85.149	77.7226	66.045	Txnrd3	93.0883	-0.688512	0.00202967	-0.587582	0.00326067	0.0123349	0.985844	-0.0885949	0.941175	-0.10093
144	ENSMUSG00000000823	1160.65	1200.13	1228.2	854.454	1318.67	1167.82	1284.61	1184.04	1067.24	1302.46	1089.74	1168.05	1268.6	1377.96	1151.85	1156.52	1274.61	1269.48	1220.84	1234.35	1182.62	1208.43	1062.2	1187.65	1208.13	1101.62	1264.35	1156.18	Zfp512b	1191.12	0.0329729	0.894708	-0.0864831	0.650976	-0.105464	0.568036	0.013992	0.987057	0.119456
145	ENSMUSG00000000826	3655.21	3335.99	3644.05	3481.69	3597.41	3212.73	3559.83	3611.62	4183.91	3763.08	4142.69	3661.8	3468.71	3262	3405.97	3437.28	3631.99	3439.21	3715.64	3686.24	3097.9	2696.23	3585.76	3799.98	3027.99	3375.8	3486.67	3910.64	Dnajc5	3531.36	0.131525	0.375936	-0.0550061	0.792572	-0.00785611	0.980423	0.178675	0.174329	0.186531
146	ENSMUSG00000000827	489.038	458.394	512.174	541.114	469.911	487.805	527.198	467.741	563.807	510.787	465.845	514.011	448.974	488.2	480.573	496.082	489.221	455.71	513.498	487.687	487.116	466.48	482.389	588.285	460.447	498.477	475.373	509.712	Tpd52l2	494.145	0.0456462	0.810386	0.0421704	0.838369	0.0282172	0.90175	0.031693	0.948047	0.00347576
147	ENSMUSG00000000838	732.16	670.447	686.618	723.092	653.154	583.912	668.714	714.792	733.034	649.305	807.949	651.527	679.755	792.121	647.439	677.575	693.063	616.603	714.797	634.833	744.61	879.686	706.558	699.974	730.137	718.445	651.604	716.394	Fmr1	699.225	0.0622998	0.765084	0.0996591	0.568441	-0.0140526	0.963517	-0.0514118	0.909121	-0.0373593
148	ENSMUSG00000000861	549.585	550.434	597.368	470.01	646.409	632.369	594.966	580.722	653.097	563.693	779.874	468.731	685.35	669.727	629.322	650.351	775.799	507.791	606.692	504.503	606.572	796.525	494.685	591.695	536.092	527.747	563.94	615.384	Bcl11a	601.765	0.0777756	0.832927	-0.0873761	0.80984	-0.127649	0.695904	0.037503	0.971698	0.165152
150	ENSMUSG00000000876	108.054	128.134	125.762	83.1556	154.014	122.759	118.595	93.3975	148.818	106.775	141.417	83.8516	117.489	147.147	100.119	124.02	99.5229	117.183	119.288	153.033	114.147	92.2566	80.3982	118.51	123.882	118.854	125.621	124.32	Pxmp4	117.519	-0.0646634	0.897544	-0.119874	0.789969	-0.0213704	0.973072	0.0338407	0.984939	0.0552111
151	ENSMUSG00000000881	1189.53	1274.12	1443.22	1394.36	1195.01	1152.48	1255.71	1324.89	1204.15	1418.85	1446.41	1270.35	1376.29	1245.94	1292.02	1390.44	1542.01	1256.46	1226.43	1687.56	1376.4	1244.81	1332.72	1480.94	1542.5	1311.83	1430.64	1295.26	Dlg3	1342.9	0.050708	0.835359	-0.000557543	0.998772	-0.112618	0.554416	-0.0613529	0.891644	0.0512656
152	ENSMUSG00000000884	17.6985	23.4611	37.5257	28.9237	19.1112	33.9202	36.874	23.3494	36.5667	22.1245	20.7966	23.4785	33.5682	28.8794	38.1407	35.2904	31.1759	31.6207	30.754	31.9519	22.564	19.4908	30.2675	34.1035	30.6965	31.9309	33.4388	29.526	Gnb1l	29.1867	0.0173527	0.983075	-0.154943	0.794714	-0.285856	0.568462	-0.11356	0.93999	0.172296
154	ENSMUSG00000000901	42.849	38.8011	39.5541	30.1288	50.5885	58.9565	44.8467	36.1539	33.1651	38.4773	35.3543	30.1866	33.5682	24.7538	35.2802	38.3152	16.787	45.571	44.733	40.3603	45.1279	25.9878	48.2389	37.5138	33.9854	38.1397	37.0538	23.31	Mmp11	37.421	-0.271415	0.576913	0.0253156	0.972898	0.303909	0.533516	0.00717915	0.999667	-0.29673
155	ENSMUSG00000000902	609.201	609.087	564.913	496.523	619.428	596.834	622.871	570.93	629.287	661.81	554.23	597.862	632.2	511.578	594.995	617.077	612.725	602.653	585.257	589.428	457.915	511.959	647.915	651.376	548.151	608.461	577.497	621.6	Smarcb1	589.42	0.055189	0.805912	-0.0324302	0.904523	-0.0248902	0.929593	0.0627289	0.881804	0.0876191
157	ENSMUSG00000000915	634.352	621.72	714.002	221.748	673.39	690.518	668.714	665.081	657.349	670.468	532.394	664.105	749.689	698.607	769.489	842.935	621.119	646.364	763.258	570.089	615.863	614.611	705.612	632.619	599.677	732.637	648.893	808.857	Hip1r	658.363	0.116414	0.806488	-0.078356	0.886949	-0.254265	0.494764	-0.0594942	0.963735	0.19477
158	ENSMUSG00000000916	145.314	170.544	185.6	161.491	167.504	146.18	168.424	167.212	164.975	174.11	139.337	179.443	183.226	178.777	168.773	159.311	173.865	171.124	154.702	148.828	156.62	126.041	164.58	156.023	139.23	150.785	177.135	153.069	Nsun5	161.865	0.0310266	0.919354	-0.115605	0.605443	-0.0355667	0.912894	0.111065	0.753674	0.146632
159	ENSMUSG00000000934	174.191	228.295	248.481	148.234	252.943	213.213	199.319	229.728	165.826	208.74	169.493	187.828	232.18	302.546	234.565	203.676	194.25	231.575	206.89	251.411	153.966	170.22	159.85	193.537	236.801	183.603	225.034	203.574	Top1mt	207.499	-0.124213	0.722568	-0.277256	0.217253	-0.134902	0.706429	0.0181412	0.990914	0.153043
162	ENSMUSG00000000948	2446.12	2195.42	2238.35	2244	2040.4	1905.99	1692.22	2181.28	2534.15	2006.59	2951.04	2000.7	2193.12	2042.19	2268.42	2392.69	2170.32	1938.16	2166.76	2309.78	2053.32	1771.07	2146.16	2232.07	2056.66	2031.16	1870.76	2400.15	NA	2159.97	0.0322414	0.923984	-0.0776347	0.785391	-0.00475462	0.992156	0.105121	0.808826	0.109876
163	ENSMUSG00000000957	240.327	212.955	189.657	179.568	209.099	245.518	227.223	167.212	187.085	161.605	135.178	219.691	183.226	247.538	212.635	180.485	166.671	236.225	210.618	206.846	161.93	332.643	157.013	211.442	157.868	276.734	203.344	174.825	Mmp14	203.399	-0.219513	0.572376	0.0248904	0.965991	0.0522263	0.930047	-0.192177	0.77339	-0.244403
164	ENSMUSG00000000958	54.9585	39.7034	35.4972	45.7958	39.3466	49.265	50.8263	48.2052	27.2124	50.9825	28.0755	63.7272	15.3854	28.8794	42.9083	17.141	41.9675	53.0111	25.1623	16.8168	47.7825	16.892	29.3217	28.1354	30.6965	60.3139	46.995	28.749	Slc7a7	37.9912	0.0245487	0.98267	0.257929	0.758298	0.544649	0.379827	0.311268	0.806048	-0.23338
165	ENSMUSG00000000959	425.696	424.105	417.853	324.186	411.453	358.585	367.743	362.292	409.887	407.86	303.631	423.451	374.845	396.06	368.058	381.136	369.314	411.999	399.802	388.468	306.604	322.248	303.621	395.6	310.254	367.205	325.35	394.716	Oxa1l	373.286	-0.053736	0.843365	-0.176369	0.268903	0.0281171	0.930366	0.15075	0.544387	0.122633
166	ENSMUSG00000000976	520.709	458.394	526.373	385.649	622.801	503.15	493.314	468.494	494.075	494.434	484.562	472.923	467.157	389.184	459.596	403.318	438.86	480.82	473.425	486.846	440.661	392.415	406.72	480.859	411.113	427.519	529.598	487.179	Heatr6	467.862	-0.0540272	0.84411	-0.00844127	0.980036	0.158795	0.408395	0.113209	0.741726	-0.0455859
170	ENSMUSG00000001016	788.981	845.503	797.167	918.327	775.691	801.163	696.619	771.283	794.262	720.488	782.993	691.776	902.144	833.377	788.559	890.325	797.382	819.348	799.603	771.049	748.592	658.79	767.093	794.611	750.967	789.403	716.674	818.181	Ilf2	786.798	-0.142895	0.17732	-0.122064	0.238734	-0.00627571	0.981113	-0.027107	0.954096	-0.0208313
171	ENSMUSG00000001017	929.638	884.304	900.616	1030.41	821.783	871.426	948.757	895.562	1033.22	953.276	1038.79	924.884	952.497	829.252	882.958	866.126	917.29	961.641	975.74	940.899	858.757	853.698	1140.71	995.821	773.99	956.153	957.976	1023.31	Chtop	932.838	0.0917823	0.621603	0.0473197	0.842824	-0.0164377	0.956537	0.0280249	0.963707	0.0444625
172	ENSMUSG00000001018	483.449	489.074	394.526	525.447	527.245	533.032	456.44	445.898	438.8	395.355	405.534	420.097	369.25	473.072	405.245	447.683	465.24	511.511	454.786	395.194	449.952	432.696	365.102	383.664	415.499	447.919	424.763	377.622	Snapin	440.503	-0.203816	0.160278	-0.0986846	0.632052	0.159852	0.340628	0.0547206	0.915006	-0.105132
176	ENSMUSG00000001025	43.7805	51.434	28.3978	44.5907	35.9741	52.4955	54.8126	33.8943	28.9132	32.7057	23.9161	48.634	19.5814	27.5042	39.0942	32.2655	26.3796	50.2211	45.665	31.9519	55.7462	92.2566	24.5924	20.4621	26.3113	42.5745	30.7275	24.087	S100a6	38.1775	-0.206995	0.816086	0.179899	0.855163	0.318832	0.695609	-0.068062	0.984056	-0.386894
178	ENSMUSG00000001029	23.2875	9.02351	13.1847	10.8464	29.2289	56.5337	38.8671	15.8173	17.0077	17.3148	21.8365	11.7392	26.5748	12.3769	16.2098	24.1991	25.1805	28.8306	21.4346	5.88587	9.29104	20.7902	22.7007	11.0836	7.67412	21.2873	17.1713	11.655	Icam2	19.5369	-0.234305	0.85087	-0.394235	0.721401	0.255694	0.841942	0.415624	0.823856	0.15993
179	ENSMUSG00000001034	153.698	164.228	155.174	74.7195	163.007	208.367	247.155	187.548	167.526	210.663	150.776	168.542	194.416	187.029	189.75	212.75	175.064	199.954	160.293	178.258	151.311	159.825	179.714	183.306	146.905	161.428	193.403	154.623	Mapk7	174.265	0.291288	0.315588	-0.167816	0.64768	-0.28015	0.357158	0.178954	0.752378	0.459104
180	ENSMUSG00000001036	1098.24	1102.67	1104.47	1111.15	1150.05	1181.55	1276.64	1247.31	1246.67	1216.85	1308.11	1373.49	1068.59	1025.91	1140.41	1134.33	1189.48	1195.08	1180.77	1233.51	1145.45	1074.59	1122.74	1342.82	1111.65	1222.24	1285.13	1297.59	Epn2	1185.27	0.184257	0.0366198	0.0673064	0.636225	-0.0292289	0.881355	0.0877212	0.62031	0.11695
181	ENSMUSG00000001039	187.232	175.958	199.799	165.106	192.236	180.908	180.383	203.366	163.274	183.729	141.417	215.499	155.253	137.521	170.68	145.195	151.083	187.864	213.414	170.69	156.62	137.735	137.15	156.023	160.06	200.455	168.098	150.738	B9d1	170.982	-0.0143302	0.972563	-0.0766382	0.831176	0.133557	0.649015	0.195865	0.531024	0.0623081
182	ENSMUSG00000001052	1729.8	1722.59	1735.31	1629.37	1664.92	1817.15	1887.55	1745.18	1749.25	1724.75	1579.5	1658.59	1409.86	1620	1482.72	1527.57	1377.73	1467.57	1448.23	1510.99	1612.66	1697	1322.31	1680.45	1840.69	1572.6	1577.95	1603.73	Sec24b	1621.29	0.00574724	0.979849	0.123159	0.240489	0.214057	0.00865354	0.0966458	0.586017	-0.117412
183	ENSMUSG00000001053	27.945	28.8752	35.4972	9.64122	38.2224	36.3431	72.7513	52.7244	36.5667	52.9063	33.2746	30.1866	36.3655	23.3786	44.8153	40.3318	50.361	58.5913	53.1205	27.7477	27.8731	24.6884	54.8599	25.5776	37.2743	49.6703	47.8988	37.296	N4bp3	39.0994	0.645898	0.186872	-0.130683	0.886797	-0.505058	0.383666	0.271523	0.822856	0.776581
184	ENSMUSG00000001054	179.78	175.056	161.259	113.284	146.145	181.715	187.36	190.561	150.519	197.196	185.09	182.797	183.226	169.151	190.704	152.253	179.861	183.214	186.388	216.936	123.438	179.316	200.523	188.422	165.542	170.298	173.52	184.926	Rmnd5b	174.946	0.182026	0.45077	-0.0736588	0.831979	-0.190163	0.439991	0.0655213	0.930198	0.255684
185	ENSMUSG00000001056	51.2325	63.1645	59.8382	42.1804	55.0853	71.8785	54.8126	45.1923	39.9682	41.3631	31.195	31.0251	54.5483	82.5126	75.3279	66.5475	55.1573	43.7109	57.7802	52.132	22.564	45.4786	48.2389	38.3664	44.9484	39.9136	47.8988	34.188	Nhp2	49.866	-0.5058	0.0955977	-0.588415	0.0174891	-0.0741264	0.903798	0.0084886	0.999328	0.082615
186	ENSMUSG00000001062	369.806	342.893	412.782	206.081	386.721	345.663	389.668	375.096	350.36	423.251	340.025	361.401	383.237	349.303	390.942	379.119	429.268	414.789	384.891	455.735	392.878	387.218	410.504	370.875	349.721	431.954	424.763	404.817	Vps9d1	380.849	0.114861	0.667254	-0.00753018	0.983775	-0.210911	0.3175	-0.0885198	0.873786	0.122391
187	ENSMUSG00000001065	174.191	208.443	188.642	78.335	206.851	192.214	224.234	208.638	198.14	209.701	186.13	186.989	236.376	236.536	213.588	210.734	219.43	221.345	250.691	198.438	230.949	237.788	245.924	220.82	219.261	242.143	238.59	284.382	Zfp276	213.197	0.204087	0.481936	0.106874	0.769129	-0.345505	0.11287	-0.248292	0.422107	0.0972124
188	ENSMUSG00000001076	13.041	9.02351	26.3694	8.43607	30.3531	88.031	72.7513	9.79167	11.055	8.6574	20.7966	13.4163	5.59469	1.37521	10.4887	18.1493	29.9768	25.1105	38.2095	3.36336	2.65458	3.89816	27.43	7.67328	2.19261	15.0785	8.13376	3.108	C1ql4	18.3628	-0.369626	0.873252	-0.908755	0.621004	0.819909	0.669608	1.35904	0.476936	0.539129
189	ENSMUSG00000001082	163.944	131.743	147.06	61.4628	173.125	166.37	161.448	152.901	146.267	178.92	134.138	152.61	179.03	133.395	180.215	181.493	135.495	197.164	152.838	163.964	107.511	119.544	192.01	161.992	127.171	134.819	153.638	117.327	Mfsd10	150.271	0.129433	0.78538	-0.246736	0.493773	-0.231697	0.564291	0.144473	0.867495	0.376169
190	ENSMUSG00000001089	828.104	826.553	1130.84	994.251	797.05	830.237	998.587	854.888	1135.27	873.436	827.706	881.281	793.048	903.513	1143.27	1100.05	799.781	787.727	1029.79	850.929	995.468	991.433	670.615	1108.36	1020.66	1121.13	957.072	1130.53	Luzp1	942.199	0.0437202	0.915598	0.109597	0.745104	-0.040491	0.927062	-0.106368	0.867309	-0.0658768
192	ENSMUSG00000001098	474.134	443.957	470.592	315.75	528.369	536.262	584.004	526.491	500.028	589.665	557.35	589.477	475.549	429.065	438.618	456.758	484.425	496.631	520.022	610.449	473.843	449.588	618.593	515.815	463.736	519.764	557.614	496.503	Kctd10	504.395	0.270476	0.12983	0.065866	0.840619	-0.0831325	0.789384	0.121478	0.773282	0.20461
193	ENSMUSG00000001100	550.517	507.121	593.311	561.601	559.846	552.415	559.089	508.414	575.712	524.254	489.761	534.973	653.181	551.459	573.064	596.911	619.92	569.172	597.373	549.068	520.298	469.079	518.332	572.938	550.344	576.53	575.689	552.447	Poldip2	555.815	-0.0571389	0.718576	-0.112486	0.314191	-0.0861301	0.547089	-0.0307832	0.946221	0.055347
195	ENSMUSG00000001105	265.478	192.201	229.211	181.978	200.106	204.329	223.237	190.561	170.077	183.729	198.608	177.765	218.193	170.526	209.774	205.692	226.624	205.534	183.592	240.48	193.785	193.609	229.844	207.179	214.875	213.76	206.055	212.121	Ift20	205.319	-0.160242	0.430864	0.00961221	0.978684	0.0320635	0.925827	-0.137791	0.67009	-0.169854
196	ENSMUSG00000001119	128.547	110.989	93.307	32.5391	155.138	97.7225	108.629	131.811	38.2674	169.3	155.975	64.5658	216.794	138.896	103.933	100.83	159.476	170.194	115.56	169.009	112.82	530.15	230.79	199.505	154.579	50.5572	182.558	106.449	Col6a1	143.889	0.111025	0.9412	0.415009	0.705591	-0.509309	0.634263	-0.813292	0.423006	-0.303983
197	ENSMUSG00000001120	507.668	453.882	560.856	291.647	577.833	676.789	585.997	538.542	417.54	566.579	428.411	411.712	467.157	569.337	537.784	528.347	508.406	544.992	515.362	533.933	424.733	478.175	446.446	445.05	475.795	481.624	504.293	505.827	Pcbp3	499.454	-0.0602399	0.881254	-0.16042	0.598634	-0.0374638	0.935422	0.0627161	0.947644	0.10018
198	ENSMUSG00000001123	42.849	28.8752	36.5114	40.9752	32.6015	47.6498	51.8229	18.0769	41.669	32.7057	14.5576	33.5407	39.1629	42.6315	45.7689	38.3152	44.3656	31.6207	39.1414	36.9969	30.5277	64.9694	30.2675	22.1673	35.0817	35.4788	44.2838	41.958	Lgals9	37.3062	-0.260438	0.674795	-0.0678259	0.939237	-0.0493874	0.959248	-0.241999	0.82955	-0.192612
199	ENSMUSG00000001127	2573.74	2222.49	2151.13	1765.55	2297.84	2182.2	2044.01	2230.24	2285.84	2223.03	2258.51	1923.56	2334.39	2035.31	2262.7	2300.93	2315.41	2379.92	2369.92	2368.64	1827.68	1812.65	2515.99	2317.33	2062.15	2077.28	2301.85	2381.5	Araf	2207.92	-0.0256668	0.928144	-0.0857497	0.684112	-0.0621569	0.802684	-0.00207405	0.999673	0.0600829
200	ENSMUSG00000001128	118.301	112.794	111.563	84.3607	119.164	141.334	146.499	184.535	151.369	197.196	155.975	161.834	125.881	103.141	111.562	147.211	139.092	105.092	119.288	137.057	142.02	141.633	152.284	167.107	153.482	145.463	164.483	172.494	Cfp	139.722	0.528441	0.000552038	0.329995	0.0397155	-0.100355	0.768175	0.0980912	0.85615	0.198446
202	ENSMUSG00000001134	40.986	69.481	48.6819	60.2577	38.2224	43.6117	51.8229	36.1539	62.0783	41.3631	35.3543	50.311	54.5483	45.3819	32.4196	30.2489	59.9536	41.8509	43.8011	27.7477	49.1098	61.0712	44.4555	56.2707	30.6965	36.3657	31.6313	45.066	Uxt	45.3194	-0.118487	0.854355	0.0896384	0.90538	0.275118	0.603891	0.0669927	0.970318	-0.208125
203	ENSMUSG00000001138	450.846	439.445	577.084	297.673	507.01	583.912	529.191	547.581	518.736	528.101	450.247	512.334	623.808	486.824	492.969	463.816	456.846	577.542	536.797	475.074	465.879	424.9	527.79	532.867	464.832	509.12	498.87	544.677	Cnnm3	500.885	0.109772	0.712037	-0.0487386	0.9011	-0.107936	0.73605	0.0505745	0.955087	0.15851
204	ENSMUSG00000001143	702.352	727.295	802.238	785.76	745.338	762.397	1109.21	924.183	914.166	935.961	995.119	1073.3	622.41	673.853	732.302	700.766	745.822	666.824	732.504	824.022	846.812	787.429	1031.93	1041.01	924.183	826.655	901.039	913.752	Lman2l	837.451	0.395323	6.76158e-05	0.351335	4.55695e-05	0.0794363	0.697271	0.123425	0.561456	0.0439885
205	ENSMUSG00000001150	730.297	660.521	666.334	632.705	761.076	650.945	757.411	766.01	783.207	833.996	746.599	825.1	669.965	609.218	722.767	709.84	726.637	697.515	816.378	755.073	722.046	712.065	694.262	846.619	733.426	687.401	833.258	870.24	Mcm3ap	736.461	0.200701	0.0982973	0.095381	0.57699	-0.0647998	0.758119	0.0405198	0.938326	0.10532
206	ENSMUSG00000001151	512.325	517.047	529.416	348.289	585.703	575.028	572.045	455.689	429.446	458.842	378.499	453.637	468.556	565.211	538.738	534.397	516.8	541.272	444.535	422.942	453.934	523.653	512.657	433.114	533.899	481.624	498.87	489.51	Pcnt	491.988	-0.161032	0.492935	-0.037504	0.92087	0.0238341	0.953184	-0.0996943	0.843073	-0.123528
208	ENSMUSG00000001156	297.149	314.92	326.575	275.98	252.943	308.512	350.801	378.862	380.123	340.524	315.069	360.562	388.831	347.928	339.452	305.514	302.166	308.767	349.477	376.696	347.75	389.816	380.236	325.688	311.35	321.97	322.639	377.622	Mxd1	335.64	0.258315	0.0432658	0.0306597	0.91614	-0.194316	0.194365	0.0333398	0.95871	0.227656
209	ENSMUSG00000001157	650.188	572.09	590.268	688.142	614.932	548.376	528.195	585.241	703.27	580.046	653.014	567.676	668.566	581.714	577.832	624.135	617.522	583.123	700.818	624.743	595.954	536.647	611.972	624.946	577.751	576.53	544.962	716.394	Gmcl1	608.752	-0.0162409	0.954064	-0.0546002	0.822463	-0.0292562	0.916864	0.00910314	0.992739	0.0383594
210	ENSMUSG00000001158	255.231	257.17	238.339	261.518	212.472	235.826	238.186	265.128	239.809	234.712	310.91	194.536	219.592	200.781	282.241	245.016	218.231	199.954	247.896	269.068	191.13	185.813	287.542	283.059	251.053	245.69	219.611	198.135	Snrnp27	238.88	0.02054	0.963698	-0.0159764	0.97055	0.0445929	0.916437	0.0811094	0.912303	0.0365164
213	ENSMUSG00000001173	2180.64	2406.57	2097.38	2421.15	1849.29	1747.7	1871.6	1863.43	2115.76	1862.3	2358.34	2253.93	1649.04	2013.31	1713.47	1662.68	1996.45	1950.25	1945.89	2142.46	2381.16	2312.91	1628.77	1825.39	2021.58	2158	1807.5	2000	Ocrl	2008.46	-0.043356	0.89293	0.0971374	0.710273	0.167663	0.440071	0.0271697	0.977643	-0.140493
214	ENSMUSG00000001175	13753.6	13233.9	14155.3	16880.6	13615.1	13463.1	13549.7	13633.8	16042.6	13485.3	16263	16044.2	14670.7	12889.8	14577.4	13923.6	16483.6	13924.3	14726.5	15051.9	15360.7	14099.7	15931.1	15934.8	13646.8	15107.7	14931.8	14610.7	Calm1	14642.5	0.0650475	0.718606	0.0413139	0.84844	-0.03507	0.880437	-0.0113365	0.989009	0.0237336
215	ENSMUSG00000001211	1781.03	1801.99	2185.62	1414.85	1910	2004.52	1998.17	2005.03	2156.58	1965.23	1873.78	2213.68	1762.33	1643.38	2183.56	2154.73	2088.78	1961.41	2218.95	2041.56	1733.44	1713.89	1852	2221.84	1728.87	2006.32	2122.01	2348.09	Agpat3	1967.56	0.137733	0.537503	-0.0295177	0.932812	-0.11795	0.627103	0.0493007	0.946221	0.16725
216	ENSMUSG00000001225	35.397	37.8987	26.3694	87.9762	22.4838	31.4973	33.8842	20.3366	25.5116	26.9341	21.8365	83.8516	11.1894	37.1307	35.2802	22.1825	16.787	47.431	29.822	25.2252	111.492	62.3706	17.0255	16.1992	26.3113	85.149	26.2088	15.54	Slc26a3	37.1186	-0.179781	0.905882	0.663607	0.515145	0.507832	0.677802	-0.335555	0.899904	-0.843388
217	ENSMUSG00000001227	632.489	604.575	878.303	178.363	833.024	886.771	833.152	802.917	738.987	827.263	765.316	795.752	1121.74	876.009	762.814	856.043	908.896	847.248	742.755	812.25	696.828	534.049	821.007	696.563	707.115	795.611	803.434	723.387	Sema6b	767.238	0.246082	0.619893	-0.260754	0.582607	-0.370897	0.37949	0.135938	0.912303	0.506836
218	ENSMUSG00000001228	20.493	16.2423	26.3694	20.4876	28.1047	16.9601	35.8774	35.4007	27.2124	35.5915	11.4382	44.4414	8.39204	17.8777	32.4196	10.083	11.9907	14.8803	30.754	21.021	25.2185	28.5865	16.0796	12.7888	33.9854	32.8179	16.2675	20.202	Uhrf1	23.2851	0.575879	0.368508	0.299636	0.734611	0.188079	0.86024	0.464322	0.640624	0.276243
219	ENSMUSG00000001229	524.435	544.117	661.263	232.595	655.403	583.104	663.731	703.494	621.633	823.415	649.895	742.087	566.463	583.089	619.787	637.243	651.096	584.053	657.949	737.416	587.99	630.203	679.128	747.719	701.634	679.418	758.247	806.526	Dpp9	644.04	0.391902	0.108675	0.150779	0.685611	-0.238373	0.46259	0.00275005	0.999813	0.241123
220	ENSMUSG00000001240	63.342	55.9457	45.6393	50.6164	55.0853	60.5718	77.7343	45.9455	45.0705	45.2109	34.3145	53.6651	46.1562	44.0067	61.0251	81.672	53.9582	52.0811	51.2566	58.0179	54.4189	71.4664	56.7517	61.3863	36.178	40.8006	54.225	58.275	Ramp2	54.1006	-0.139832	0.786341	-0.0604198	0.926518	-0.0260388	0.972078	-0.105451	0.932869	-0.0794118
221	ENSMUSG00000001247	28.8765	19.8517	42.5967	22.8979	55.0853	54.9184	56.8058	59.5032	42.5194	48.0967	37.4339	32.7021	40.5615	31.6298	41.9548	56.4646	41.9675	39.9909	37.2775	42.0419	54.4189	118.244	47.293	42.6293	28.5039	48.7833	54.225	36.519	Lsr	45.1355	0.303605	0.662173	0.358704	0.573651	-0.151086	0.871557	-0.206185	0.891843	-0.0550989
222	ENSMUSG00000001248	987.391	970.929	1153.15	783.35	1114.07	1053.14	1012.54	999.504	1029.82	1151.43	1046.07	1194.05	1187.47	1053.41	1057.45	1074.84	1013.22	983.031	1037.25	1240.24	988.832	1091.49	1091.52	1090.46	1153.31	1112.26	1145.05	1125.1	Gramd1a	1069.3	0.0848054	0.659423	0.0258068	0.925512	-0.096342	0.614041	-0.0373435	0.947644	0.0589985
223	ENSMUSG00000001249	3.726	9.02351	14.1989	18.0773	15.7387	14.5372	11.9591	11.2981	19.5589	15.3909	13.5178	23.4785	22.3788	16.5025	17.1633	12.0995	19.1851	11.1602	13.0471	3.36336	13.2729	18.1914	5.67517	15.3466	24.1187	20.4003	20.7863	22.533	Hpn	15.2046	0.358452	0.695045	0.325866	0.731214	-0.178123	0.884032	-0.145537	0.956696	0.0325863
224	ENSMUSG00000001260	2114.51	1746.95	1754.58	1910.17	1863.91	1380.23	1413.17	1982.44	2023.92	1714.17	2617.26	1771.79	1839.26	1947.3	1883.2	1856.27	1820.19	1974.43	1909.54	2166.84	2123.67	1372.15	1966.44	2072.64	1867	1738.46	1945.78	2077.7	Gabrg1	1887.64	0.0976827	0.761006	-0.0218637	0.960109	-0.101135	0.762473	0.0184116	0.989625	0.119546
225	ENSMUSG00000001270	2521.57	2725.1	3517.27	645.962	3134.24	3420.29	3019.68	2765.02	2606.44	3065.68	2252.28	3501.64	3633.75	3634.68	3631	3811.36	3231.5	3569.42	3168.59	2518.31	2951.9	3399.2	2999.32	2572.25	2323.07	3485.79	3015.82	2899.76	Ckb	3000.75	0.108227	0.873252	-0.201823	0.724487	-0.353314	0.453729	-0.0432639	0.986212	0.31005
226	ENSMUSG00000001280	1070.29	1040.41	956.397	1119.59	975.797	1000.65	1078.31	1061.27	1023.87	888.827	946.247	980.226	903.543	946.144	944.936	929.649	814.169	944.9	959.897	862.701	946.359	1109.68	937.348	913.121	892.39	919.787	892.002	950.271	Sp1	964.599	-0.0425543	0.809564	0.0470442	0.791277	0.168716	0.084332	0.0791172	0.724977	-0.0895985
228	ENSMUSG00000001285	224.492	257.17	298.177	202.466	263.06	288.322	316.917	268.894	250.864	335.715	258.918	307.736	295.12	288.794	283.195	291.397	254.203	300.396	290.765	287.567	264.131	278.069	267.679	284.764	257.631	299.796	298.238	285.936	Myg1	278.586	0.17554	0.307438	-0.0331839	0.915504	-0.160604	0.390297	0.04812	0.93999	0.208724
229	ENSMUSG00000001288	124.821	123.622	144.017	112.079	167.504	190.599	180.383	156.667	148.818	140.442	97.7442	135.001	176.233	116.893	146.842	141.161	116.31	138.573	178	131.171	104.856	210.501	116.341	124.478	129.364	156.994	119.295	135.198	Rarg	141.568	-0.00743013	0.990612	-0.0658392	0.907684	0.00861577	0.990661	0.0670248	0.95871	0.058409
230	ENSMUSG00000001289	508.599	605.477	580.126	613.423	607.062	525.763	552.113	487.324	382.674	454.033	380.578	441.898	569.26	627.096	664.602	752.189	502.411	570.102	564.755	528.047	569.408	510.66	550.491	486.827	723.56	466.546	467.239	440.559	Pfdn5	540.458	-0.349401	0.0552592	-0.183283	0.437926	-0.0599452	0.876917	-0.226063	0.408786	-0.166118
231	ENSMUSG00000001300	386.573	355.526	370.185	294.057	504.761	343.24	421.559	509.167	368.218	542.53	655.094	394.103	527.3	404.312	402.385	463.816	549.175	570.102	372.775	577.656	391.551	632.802	702.775	591.695	621.604	365.431	564.844	504.273	Efnb2	478.125	0.358203	0.240413	0.177747	0.668112	-0.364154	0.230103	-0.183698	0.783821	0.180456
232	ENSMUSG00000001305	128.547	110.989	108.52	80.7453	145.02	99.3377	61.7888	85.8654	107.149	86.574	93.5849	103.976	96.5085	79.7622	96.3053	90.7466	107.916	106.022	109.037	121.922	79.6375	85.7596	107.828	94.6371	97.5709	84.2621	87.6638	82.362	Rrp15	97.8585	-0.317415	0.19748	-0.173226	0.604699	0.143847	0.692348	-0.000342062	0.99984	-0.144189
233	ENSMUSG00000001313	923.117	986.269	1306.3	1050.89	996.032	950.573	967.692	923.43	1194.79	1102.38	949.366	1124.45	1113.34	957.146	901.074	867.134	889.711	841.668	891.865	929.968	1120.23	739.352	859.788	825.304	925.279	1051.95	849.526	828.282	Rnd2	966.675	0.011998	0.973398	-0.0373843	0.915504	0.165223	0.448851	0.214605	0.310367	0.0493823
234	ENSMUSG00000001323	793.639	821.139	779.925	1084.64	709.364	694.556	801.261	787.853	826.576	788.785	805.87	858.641	686.749	792.121	763.768	676.566	918.489	695.655	726.912	853.452	1053.87	988.834	582.65	867.933	935.146	765.454	815.183	724.164	Srr	807.114	-0.00294342	0.99453	0.13709	0.635249	0.0896601	0.798702	-0.0503731	0.95666	-0.140033
235	ENSMUSG00000001333	20.493	34.2893	34.483	14.4618	16.8628	54.1108	49.8297	26.3622	10.2046	37.5154	21.8365	9.22368	22.3788	33.005	28.6055	32.2655	19.1851	21.3905	26.0943	23.5435	25.2185	31.1853	24.5924	26.4302	37.2743	27.496	24.4013	10.878	Sync	26.5578	-0.197331	0.851282	-0.00126192	0.999362	0.1903	0.867612	-0.00576861	0.999813	-0.196069
236	ENSMUSG00000001334	211.451	270.705	409.74	326.596	332.76	286.706	273.067	277.18	417.54	288.58	268.277	296.835	325.891	383.684	470.084	447.683	326.147	304.117	476.221	255.615	310.586	237.788	263.895	368.318	271.883	427.519	260.28	454.545	Fndc5	330.132	-0.0111499	0.987031	-0.201833	0.650264	-0.288327	0.471432	-0.097644	0.93999	0.190683
239	ENSMUSG00000001366	677.201	678.568	748.485	666.45	768.946	705.863	622.871	605.577	670.956	636.8	744.52	558.452	920.327	803.123	741.837	710.849	790.188	753.316	765.121	754.233	714.083	636.7	777.498	714.468	682.996	728.202	688.658	700.077	Fbxo9	713.084	-0.146639	0.255058	-0.140359	0.227084	-0.137451	0.306551	-0.143731	0.336321	-0.00627986
240	ENSMUSG00000001376	901.693	871.671	766.74	936.404	761.076	693.749	688.646	803.67	872.497	774.356	942.088	819.231	766.473	782.494	861.98	793.529	824.961	832.368	802.399	891.289	852.121	715.963	875.867	835.535	752.064	840.847	741.979	803.418	Vps50	814.468	-0.00788639	0.978285	-0.0313612	0.907647	0.00164196	0.997463	0.0251168	0.970318	0.0234748
241	ENSMUSG00000001380	528.161	560.36	625.766	578.473	491.271	569.375	460.426	437.613	431.146	443.451	463.765	408.358	493.732	501.952	502.504	584.812	503.61	488.26	458.514	540.659	404.824	461.283	519.278	465.512	559.114	460.337	446.453	379.176	Hars	491.721	-0.343862	0.00222513	-0.141964	0.365864	0.133848	0.448541	-0.0680501	0.876461	-0.201898
242	ENSMUSG00000001383	928.706	1103.57	1074.05	1487.16	933.077	977.225	1020.51	1010.05	1000.06	963.857	895.295	887.15	1296.57	1373.83	1002.15	1032.49	1118.73	974.661	974.808	917.355	1160.05	1134.37	1128.41	863.671	1294.73	1083.88	880.253	845.376	Zmat2	1048.64	-0.169982	0.547301	-0.050194	0.905417	-0.00228308	0.997856	-0.122071	0.827426	-0.119788
244	ENSMUSG00000001415	940.816	942.956	1086.22	711.04	1078.1	999.838	958.723	1042.44	1023.87	1018.69	881.777	954.232	977.673	822.375	929.68	1065.77	1105.54	907.699	1096.89	964.442	757.883	791.327	1013.96	1053.8	807.975	977.44	980.569	1127.43	Smg5	964.969	0.0296544	0.934571	-0.0653902	0.838985	-0.0352767	0.923352	0.0597679	0.932387	0.0950446
245	ENSMUSG00000001416	989.254	984.465	916.843	1041.25	890.358	996.608	1202.89	1069.55	1014.51	1139.89	1124.06	1133.67	952.497	862.257	928.726	1006.28	1022.81	1010	1056.82	1060.3	980.868	953.751	1225.84	1191.06	1203.74	1044.85	1077.27	1093.24	Cct3	1041.92	0.199264	0.0608132	0.150853	0.166643	-0.0277892	0.904525	0.020622	0.971315	0.0484112
246	ENSMUSG00000001418	236.601	194.005	200.813	157.875	231.583	210.79	233.203	209.391	250.014	238.56	198.608	237.3	243.369	180.152	196.425	236.95	197.847	245.525	208.754	198.438	219.003	298.859	199.577	241.282	231.32	211.099	209.67	248.64	Glmp	220.202	0.148106	0.544921	0.119223	0.653324	-0.0538213	0.882478	-0.0249375	0.982923	0.0288837
247	ENSMUSG00000001419	1784.76	1941.86	2366.14	1444.98	2188.8	1995.64	2141.68	2013.32	2017.12	2171.08	1783.31	2143.25	1916.18	2042.19	1966.15	1954.08	2082.79	1980.01	1891.84	2142.46	1840.95	2141.39	1957.93	2084.57	2269.35	1922.95	2184.37	1991.45	Mef2d	2012.88	0.0655682	0.778981	0.0371636	0.895433	-0.031243	0.915128	-0.00283832	0.999667	0.0284047
249	ENSMUSG00000001424	1079.61	1071.09	1030.43	708.63	1127.56	1403.65	1381.28	1129.81	1022.17	1252.44	1069.99	996.996	1005.65	1009.4	1028.85	1136.35	1191.88	1277.85	1201.27	1246.96	952.995	1159.05	1382.85	1320.66	1112.75	967.683	1238.14	1086.25	Snd1	1128.29	0.0922097	0.788297	0.0189671	0.96567	-0.0871893	0.813203	-0.0139467	0.992615	0.0732426
250	ENSMUSG00000001435	97.8076	65.8716	113.591	16.8721	107.922	153.448	150.486	131.811	60.3775	136.595	107.103	41.0873	130.077	107.266	100.119	179.477	183.458	116.252	95.0577	176.576	65.0373	106.55	217.548	191.832	139.23	57.653	180.75	124.32	Col18a1	119.792	0.171822	0.890753	-0.00559357	0.997247	-0.552342	0.545325	-0.374926	0.83614	0.177416
251	ENSMUSG00000001436	131.342	180.47	139.961	91.5916	173.125	188.984	154.472	154.407	153.07	168.338	123.74	154.287	162.246	132.02	137.307	168.385	149.884	175.774	186.388	142.102	135.384	214.399	183.497	184.159	145.808	139.254	169.905	181.818	Slc19a1	157.933	-0.00110668	0.997713	0.109284	0.785391	-0.050139	0.919431	-0.16053	0.776259	-0.11039
252	ENSMUSG00000001440	2793.57	2937.15	2631.87	3081.58	2755.39	2658.7	2652.93	2640.74	2660.01	2586.64	2828.34	2271.54	2630.9	2648.65	2559.24	2397.73	2558.82	2587.32	2483.62	2708.34	2535.13	2658.55	2535.85	2660.92	2576.31	2571.32	2460.01	2375.29	Kpnb1	2623.09	-0.108116	0.242156	-0.014421	0.93655	0.127303	0.130254	0.0336082	0.911481	-0.0936947
253	ENSMUSG00000001441	1994.34	2020.36	2089.27	2235.56	2035.91	1901.15	2168.59	2139.1	2218.66	2134.53	2350.02	2260.64	1955.35	1985.8	2121.58	2098.26	2110.37	1824.7	2079.15	2107.14	2324.09	2106.31	2339.11	2394.92	2198.09	2392.16	2276.55	2301.47	Npepps	2148.68	0.113485	0.164154	0.171527	0.00258092	0.00576628	0.976477	-0.0522757	0.780228	-0.058042
255	ENSMUSG00000001445	359.559	337.479	377.285	308.519	330.512	396.543	388.671	369.824	365.667	368.421	362.901	370.624	429.393	279.168	349.941	410.376	332.143	407.349	324.315	388.468	321.204	318.35	363.211	393.895	305.868	341.483	378.672	389.277	Mrpl10	359.611	0.0741399	0.768362	-0.0518213	0.859863	-0.0530588	0.858291	0.0729025	0.884138	0.125961
256	ENSMUSG00000001467	937.09	967.32	934.084	896.634	958.934	849.62	901.917	882.004	893.757	891.712	958.725	783.174	924.523	1046.53	940.169	913.516	937.674	956.991	964.556	965.283	876.012	952.452	1080.17	818.483	988.865	899.387	901.943	822.066	Cyp51	922.986	-0.0623582	0.704926	-0.0604851	0.719975	-0.0493425	0.793286	-0.0512156	0.883147	-0.00187312
257	ENSMUSG00000001472	4803.75	4921.42	5719.11	4180.68	5267.95	5235.82	4831.49	4765.53	5340.43	5362.78	4741.63	4981.63	5365.31	4858.62	5229.09	5249.19	5545.7	5335.52	5405.24	5341.85	4247.33	4022.91	4634.72	5159.86	4782.07	5147.08	5180.3	5376.84	Tcf25	5036.92	-0.00522868	0.984301	-0.134302	0.299097	-0.0754132	0.69221	0.0536602	0.893564	0.129073
259	ENSMUSG00000001482	474.134	464.711	459.436	363.956	482.277	444.193	442.488	441.379	479.618	515.596	492.88	456.991	566.463	466.196	592.135	521.289	522.795	477.1	613.215	520.479	432.697	443.091	544.816	513.257	481.277	501.138	519.657	569.541	Def8	492.957	0.0705905	0.751209	-0.0919883	0.649059	-0.254837	0.0330161	-0.0922579	0.780325	0.162579
262	ENSMUSG00000001496	24.219	64.0669	32.4546	122.926	19.1112	12.922	15.9455	32.3878	41.669	75.0308	63.4297	143.386	50.3522	13.7521	30.5126	13.1078	4.79629	17.6704	19.5707	155.555	82.2921	119.544	81.344	15.3466	89.8968	73.6184	40.6688	6.993	Nkx2-1	52.2346	0.434793	0.841172	0.731957	0.688021	0.26035	0.917014	-0.0368138	0.998697	-0.297164
264	ENSMUSG00000001504	16.767	9.92586	10.1421	14.4618	16.8628	18.5753	21.9251	12.8045	19.5589	8.6574	8.31865	20.9629	15.3854	11.0017	34.3266	13.1078	10.7916	22.3205	29.822	10.9309	21.2367	11.6945	6.62103	9.37846	16.4445	31.0439	18.9788	11.655	Irx2	16.2036	0.0915356	0.944016	-0.236851	0.834712	-0.36722	0.716704	-0.0388328	0.994215	0.328387
265	ENSMUSG00000001506	24.219	28.8752	53.753	25.3082	31.4773	32.3049	34.8808	25.609	45.0705	24.0483	12.478	21.8014	55.9469	20.6281	50.5365	27.224	25.1805	30.6907	26.0943	27.7477	43.8006	371.625	38.7803	73.3225	36.178	37.2527	70.4925	44.289	Col1a1	47.8434	-0.255985	0.856624	1.43353	0.017969	-0.0132484	0.995695	-1.70276	0.00378358	-1.68951
266	ENSMUSG00000001507	563.558	632.548	711.973	226.569	694.749	849.62	760.401	604.824	582.515	647.381	532.394	612.956	644.788	537.707	645.532	658.417	690.665	729.136	669.132	605.404	507.025	584.725	707.504	613.01	570.077	662.566	720.289	619.269	Itga3	628.026	0.0220557	0.972491	-0.0552912	0.927723	-0.0774324	0.894118	-8.54011e-05	0.99984	0.077347
269	ENSMUSG00000001517	18.63	15.34	20.2841	18.0773	8.99352	9.69148	18.9353	19.5833	15.307	20.2006	13.5178	16.7703	15.3854	13.7521	26.6985	19.1576	14.3889	19.5304	24.2304	22.7027	14.6002	18.1914	10.4045	20.4621	10.963	23.0612	18.9788	13.986	Foxm1	17.208	0.208277	0.779395	-0.27368	0.680035	-0.396872	0.518392	0.0850855	0.970318	0.481957
270	ENSMUSG00000001518	439.668	448.468	384.384	244.646	465.414	454.692	480.358	432.34	454.107	466.538	420.092	392.426	419.602	397.436	373.779	369.036	374.11	466.87	424.032	431.35	309.259	363.829	473.876	399.011	381.513	398.249	438.319	440.559	Itfg2	412.284	0.114893	0.700549	-0.020421	0.962512	-0.000483503	0.999497	0.13483	0.772265	0.135314
271	ENSMUSG00000001520	270.135	269.803	360.043	324.186	301.283	256.017	251.142	250.817	341.856	304.933	284.914	233.108	332.884	257.164	350.895	348.87	302.166	259.476	356	310.27	204.403	184.513	276.191	277.091	291.616	299.796	262.991	341.103	Nrip2	289.417	-0.0942676	0.802321	-0.230709	0.350328	-0.0874746	0.827006	0.0489673	0.963335	0.136442
272	ENSMUSG00000001521	485.312	523.363	464.507	423.009	533.99	494.266	562.079	497.869	534.043	586.779	494.96	587.8	457.366	525.33	503.457	482.974	428.068	512.441	514.43	551.59	507.025	535.348	489.01	483.417	545.959	493.155	538.635	544.677	Tulp3	510.745	0.156199	0.214542	0.0537566	0.788819	-0.0294016	0.902849	0.0730413	0.806148	0.102443
273	ENSMUSG00000001524	49.3695	64.9692	62.8808	28.9237	60.7062	74.3014	67.7684	100.176	75.6845	79.8405	67.5891	77.1435	46.1562	74.2613	69.6068	70.5807	64.7498	64.1714	49.3927	67.2671	71.6737	70.167	58.6434	62.2388	46.0447	60.3139	74.1076	58.275	Gtf2h4	64.893	0.447401	0.099558	-0.0200843	0.972791	-0.141107	0.775679	0.326378	0.371932	0.467485
274	ENSMUSG00000001525	3341.29	3545.34	3883.4	2416.33	3745.8	4177.03	3588.73	3445.16	3183	3943.93	3753.79	3793.45	3909.29	3290.88	3697.74	3720.61	3852.62	3619.64	3833.99	4033.5	3249.21	2889.84	3657.64	3668.68	3407.31	3413.06	3919.57	3499.61	Tubb5	3588.59	0.0397642	0.895102	-0.112537	0.618917	-0.0896884	0.728875	0.0626126	0.912303	0.152301
275	ENSMUSG00000001542	260.82	369.061	279.921	325.391	294.538	334.356	283.033	268.141	263.62	238.56	349.383	305.22	184.625	393.31	295.591	234.933	243.411	256.686	279.582	224.504	368.987	578.228	236.465	263.449	290.52	320.196	245.82	240.87	Ell2	293.901	-0.127058	0.810386	0.264393	0.501912	0.235704	0.600089	-0.155747	0.868855	-0.391451
276	ENSMUSG00000001552	217.971	294.166	305.276	107.259	330.512	357.777	299.975	311.827	300.187	321.286	258.918	357.208	264.349	330.05	313.707	284.339	276.985	319.927	261.875	270.75	254.84	432.696	279.975	307.784	293.809	294.474	359.693	285.936	Jup	296.198	0.194737	0.649357	0.111144	0.83408	-0.107196	0.846433	-0.0236025	0.990914	0.0835935
277	ENSMUSG00000001555	36.3285	26.1682	33.4688	21.6928	40.4708	37.1507	39.8637	30.8814	28.9132	29.8199	17.6771	23.4785	47.5549	31.6298	59.1181	47.3899	53.9582	61.3813	62.4399	41.2011	35.8369	116.945	71.8854	39.219	52.6225	57.653	47.8988	50.505	Fkbp10	44.3983	-0.197623	0.784317	0.207638	0.75	-0.63859	0.124135	-1.04385	0.000466753	-0.405261
280	ENSMUSG00000001569	373.532	380.792	432.052	397.701	367.61	365.853	378.706	349.487	384.375	346.296	405.534	323.667	412.609	490.95	413.827	382.144	401.689	379.448	419.372	391.831	394.206	382.02	392.532	327.393	357.395	322.857	386.805	376.845	Nom1	383.483	-0.0838901	0.654312	-0.161652	0.195754	-0.0883496	0.641309	-0.0105873	0.990347	0.0777623
281	ENSMUSG00000001576	1439.17	1542.12	1517.25	1229.26	1548.01	1460.18	1425.13	1504.15	1295.14	1544.87	1399.61	1391.1	1318.95	1416.47	1296.78	1321.88	1538.41	1560.57	1351.31	1642.16	1146.78	1387.75	1258.94	1449.4	1524.96	1354.4	1437.87	1471.64	Ergic1	1420.51	-0.0299585	0.903728	-0.0529061	0.814821	0.0251005	0.925958	0.0480481	0.920546	0.0229476
286	ENSMUSG00000001627	181.643	280.631	249.495	275.98	201.23	240.672	256.125	235.753	264.47	246.255	263.077	316.959	239.173	228.285	257.45	256.107	276.985	210.185	246.964	269.068	350.405	320.949	371.723	272.828	237.898	260.769	250.339	258.741	Ifrd1	261.434	0.147326	0.611643	0.223177	0.305312	-0.0591798	0.883927	-0.135031	0.778168	-0.0758513
287	ENSMUSG00000001630	294.354	352.819	257.609	318.16	296.786	320.627	333.859	308.814	322.297	329.943	383.698	307.736	288.127	292.92	346.127	283.331	262.597	281.796	371.843	332.972	347.75	306.656	416.179	347.855	319.024	348.579	328.061	350.427	Stk38l	323.248	0.106517	0.64256	0.166061	0.346726	-0.00676282	0.987705	-0.0663066	0.901782	-0.0595438
288	ENSMUSG00000001632	368.874	380.792	395.541	233.8	409.205	398.966	435.511	392.42	375.871	407.86	344.184	368.109	381.838	420.814	404.292	368.028	389.698	473.38	386.754	422.942	379.605	435.295	304.567	428.851	413.306	353.014	393.132	407.148	Brpf1	388.35	0.0841374	0.775517	-0.0620109	0.853173	-0.153006	0.534947	-0.00685779	0.996455	0.146148
289	ENSMUSG00000001642	301.806	257.17	279.921	256.698	272.054	275.4	254.131	280.193	322.297	300.123	276.595	267.487	302.113	243.412	292.73	295.431	303.365	269.706	285.173	354.834	238.912	266.375	262.949	298.405	240.09	263.43	281.97	304.584	Akr1b3	280.263	0.0495657	0.85087	-0.119928	0.530123	-0.102153	0.637501	0.0673406	0.88667	0.169494
294	ENSMUSG00000001663	117.369	102.868	146.046	106.053	121.412	130.027	98.6628	122.019	119.905	103.889	81.1069	140.871	103.502	152.648	149.702	114.946	110.315	147.873	147.246	86.6064	99.5468	126.041	111.612	130.446	123.882	129.498	106.643	134.421	Gstt1	120.184	-0.113896	0.778177	-0.0705631	0.884521	-0.0684677	0.887763	-0.111801	0.887977	-0.0433332
295	ENSMUSG00000001665	28.8765	21.6564	31.4404	42.1804	30.3531	28.2668	29.8978	17.3237	34.8659	17.3148	8.31865	23.4785	26.5748	41.2563	52.4435	27.224	22.7824	27.9006	35.4137	15.1351	13.2729	54.5743	30.2675	22.1673	12.0593	31.0439	20.7863	17.094	Gstt3	27.2846	-0.46728	0.53731	-0.312757	0.718712	-0.0337019	0.981321	-0.188225	0.936581	-0.154523
296	ENSMUSG00000001666	43.7805	59.5551	60.8524	31.334	53.9611	52.4955	91.6866	48.9584	73.9837	55.7921	49.9119	60.3732	65.7377	63.2597	62.9322	78.6471	56.3563	57.6612	82.0106	58.8587	96.8923	88.3584	55.8058	48.5975	75.6449	78.0533	56.9363	66.822	Ddt	63.4021	0.324308	0.412319	0.0940577	0.878377	-0.378582	0.316328	-0.148332	0.881804	0.23025
299	ENSMUSG00000001674	223.56	249.049	244.424	250.672	254.067	235.018	235.196	221.442	234.707	248.179	244.36	212.983	232.18	273.667	229.798	210.734	232.62	249.245	225.529	290.93	226.967	246.884	289.433	263.449	286.135	233.273	251.243	221.445	Ddx18	243.471	-0.0610176	0.806488	0.0530735	0.845318	-0.00450812	0.990839	-0.118599	0.693058	-0.114091
300	ENSMUSG00000001687	1093.58	1098.16	1283.99	909.891	1148.92	1183.17	1364.34	1274.42	1277.28	1275.52	1288.35	1419.61	1447.63	1223.94	1330.16	1397.5	1292.6	1371.78	1295.39	1306.66	1266.24	1464.41	1501.08	1341.97	1167.56	1447.53	1401.72	1439	Ubl3	1296.87	0.232553	0.0257298	0.0492069	0.809866	-0.250631	0.00650836	-0.0672855	0.83249	0.183346
301	ENSMUSG00000001700	185.369	149.79	102.435	215.722	174.249	163.948	167.428	131.811	176.03	131.785	129.979	236.462	138.469	188.404	196.425	166.369	128.301	159.963	183.592	130.33	221.658	250.782	184.443	135.561	181.986	196.907	169.905	167.832	Gramd3	170.212	-0.0227259	0.971741	0.218428	0.587468	0.0304464	0.964888	-0.210708	0.744953	-0.241154
302	ENSMUSG00000001707	258.026	227.392	238.339	220.543	191.112	186.561	246.159	289.231	247.463	262.608	278.675	223.884	278.336	233.786	247.915	239.974	255.402	246.455	246.964	264.023	254.84	258.578	289.433	230.198	251.053	258.108	244.013	257.187	Eef1e1	247.366	0.228089	0.105134	0.0217806	0.94303	-0.190969	0.22798	0.0153401	0.987057	0.206309
303	ENSMUSG00000001729	955.72	998	1259.64	453.138	1182.65	1215.47	1154.06	1131.31	946.481	1106.22	1010.72	1142.06	1138.52	1079.54	1167.11	1254.32	1277.01	1217.4	1216.18	1229.31	971.577	1118.77	1200.3	1184.24	1056.84	1292.31	1246.27	1197.36	Akt1	1121.52	0.0969952	0.81283	-0.0474027	0.925291	-0.243699	0.415622	-0.0993008	0.904367	0.144398
305	ENSMUSG00000001741	26.082	25.2658	21.2983	33.7443	28.1047	28.2668	17.9387	47.452	38.2674	35.5915	28.0755	20.1244	11.1894	27.5042	31.4661	17.141	64.7498	28.8306	46.5969	37.8378	30.5277	49.3768	26.4841	44.3345	41.6595	16.8524	57.84	40.404	Il16	32.9645	0.213205	0.818729	0.205429	0.8285	-0.299544	0.735823	-0.291768	0.843109	0.00777615
306	ENSMUSG00000001750	143.451	110.989	156.188	89.1813	160.759	168.793	189.353	149.135	136.912	150.062	125.82	156.803	158.05	147.147	145.888	179.477	121.106	114.392	139.791	132.012	147.329	132.538	176.876	167.107	146.905	158.767	195.21	164.724	Tcirg1	148.742	0.125728	0.730276	0.187991	0.544983	-0.0339542	0.948064	-0.0962171	0.904178	-0.062263
307	ENSMUSG00000001751	86.6296	62.2622	51.7245	30.1288	100.053	73.4937	55.8092	85.1122	56.9759	81.7643	63.4297	98.1064	81.1231	63.2597	67.6998	79.6554	75.5415	99.5121	81.0786	66.4263	42.4733	72.7657	78.5065	79.2906	58.104	63.8618	94.8938	63.714	Naglu	71.907	0.124989	0.84449	-0.145091	0.817076	-0.185332	0.75527	0.0847488	0.95871	0.270081
308	ENSMUSG00000001755	195.615	227.392	211.969	107.259	218.093	258.44	283.033	237.26	235.557	211.625	242.281	270.841	219.592	195.28	223.123	268.207	242.212	256.686	227.393	272.432	236.258	196.208	253.491	238.724	212.683	232.386	234.975	220.668	Coasy	229.631	0.27325	0.25632	-0.0636586	0.881999	-0.225665	0.410579	0.111244	0.863185	0.336909
309	ENSMUSG00000001761	276.656	304.995	296.148	271.159	318.146	340.01	346.815	277.933	302.738	288.58	224.604	393.264	267.147	281.918	307.033	290.389	215.833	359.918	310.336	240.48	314.568	488.57	266.733	248.955	268.594	360.11	333.484	287.49	Smo	302.95	0.0211615	0.96916	0.171345	0.633753	0.0833979	0.861308	-0.066786	0.95278	-0.150184
310	ENSMUSG00000001763	367.943	421.398	359.029	290.442	420.447	365.853	401.627	415.77	358.013	495.396	413.853	399.134	469.954	360.305	356.616	404.327	398.092	350.618	358.796	376.696	403.497	309.254	428.475	425.441	452.773	377.849	398.554	379.176	Tspan33	391.404	0.156108	0.458645	0.0504906	0.875868	-0.0470689	0.88694	0.058549	0.928004	0.105618
311	ENSMUSG00000001767	323.231	276.119	239.353	341.058	240.577	260.862	234.199	231.234	214.298	225.092	274.516	254.07	212.598	258.539	263.171	278.29	224.226	225.995	249.76	249.729	237.585	300.159	261.058	248.103	257.631	251.899	225.034	225.33	Crnkl1	252.99	-0.229785	0.177879	0.025747	0.942018	0.187544	0.335346	-0.0679882	0.905151	-0.255532
312	ENSMUSG00000001768	380.984	367.257	348.887	430.24	326.015	440.155	522.215	428.574	378.422	506.939	432.57	550.067	402.818	435.942	455.782	392.227	371.712	389.678	446.399	364.924	723.374	765.34	511.711	445.05	530.61	549.921	422.052	457.653	Rin2	456.34	0.296622	0.209083	0.430666	0.0104712	-0.0913072	0.819774	-0.225352	0.513758	-0.134044
313	ENSMUSG00000001773	155.561	176.861	163.287	200.055	159.635	197.868	155.469	145.369	220.25	167.376	268.277	239.816	179.03	209.032	216.449	204.684	146.287	172.984	207.822	170.69	366.332	205.303	212.819	238.724	179.794	305.117	165.386	285.936	Folh1	204.15	0.182794	0.67658	0.37731	0.178874	-0.102031	0.855803	-0.296546	0.516438	-0.194515
314	ENSMUSG00000001774	1196.98	1283.14	1105.49	1279.87	1045.5	992.569	1698.2	1638.98	1937.18	1656.45	2143.09	1938.65	1114.74	1168.93	1188.08	1259.36	1064.78	1016.51	1156.54	1182.22	1916.61	1676.21	1803.76	1830.5	1958	1555.74	1361.05	1831.39	Chordc1	1464.3	0.673939	9.43394e-11	0.605876	1.61854e-11	0.00777964	0.983681	0.0758426	0.868423	0.068063
315	ENSMUSG00000001783	894.241	769.705	838.749	914.711	745.338	784.203	818.203	740.401	692.215	755.118	698.767	712.739	763.676	704.107	814.304	820.753	714.646	790.517	789.352	902.22	728.683	632.802	927.89	872.196	851.827	727.315	737.461	785.547	Rtcb	783.132	-0.163007	0.307438	-0.00848206	0.977716	0.0634231	0.793222	-0.0911023	0.787958	-0.154525
316	ENSMUSG00000001785	220.766	231.904	220.083	262.723	223.714	226.942	223.237	202.612	216.849	235.674	252.679	212.145	237.774	240.662	219.309	213.759	225.425	242.735	238.576	272.432	215.021	193.609	251.599	204.621	233.512	205.777	225.938	250.194	Pwp1	228.581	-0.0469288	0.85406	-0.0843382	0.697471	-0.037835	0.895161	-0.000425587	0.99984	0.0374094
317	ENSMUSG00000001786	279.45	271.608	307.305	388.059	250.694	275.4	299.975	290.737	353.761	285.694	346.264	361.401	360.858	321.799	355.662	289.381	275.786	324.577	340.158	323.723	398.187	358.631	365.102	347.003	268.594	337.935	344.329	330.225	Fbxo7	323.296	0.132524	0.579892	0.0837795	0.766842	-0.136938	0.578693	-0.0881938	0.862668	0.0487442
318	ENSMUSG00000001794	1388.87	1515.05	1557.82	1094.28	1633.45	1778.39	1791.88	1468.75	1210.95	1627.59	1306.03	1462.37	1261.6	1527.86	1386.42	1526.56	1320.18	1594.98	1345.72	1457.17	1295.44	1582.65	1250.43	1354.76	1429.58	1284.33	1465.88	1191.14	Capns1	1432.5	-0.0172859	0.963807	-0.0743463	0.804368	0.0667293	0.833948	0.12379	0.753674	0.0570604
319	ENSMUSG00000001802	552.38	606.38	735.3	241.031	835.273	761.589	742.462	714.792	670.105	780.128	616.62	865.349	697.938	739.863	665.556	773.363	773.401	782.147	611.352	702.941	653.027	617.209	524.007	603.632	598.581	725.541	666.968	685.314	Lrp3	676.509	0.233153	0.539307	-0.179125	0.668112	-0.206425	0.615161	0.205853	0.742259	0.412278
325	ENSMUSG00000001829	623.174	643.376	691.689	545.934	705.991	608.141	646.789	715.545	790.86	682.973	766.356	696.807	595.835	650.474	660.788	670.517	699.059	611.023	719.456	664.263	710.101	636.7	592.109	790.348	676.419	755.698	772.707	860.139	Clpb	685.117	0.171215	0.276686	0.138289	0.397174	-0.050939	0.848449	-0.0180137	0.984624	0.0329253
326	ENSMUSG00000001833	2615.65	2582.53	2472.64	2955.04	2322.58	2219.35	2365.91	2423.82	2794.37	2321.15	2963.52	2497.1	2495.23	2566.14	2682.25	2764.75	2580.4	2352.02	2362.46	2666.3	2821.82	3026.28	2532.07	2682.24	2967.69	2621.88	2384.09	2617.71	Septin7	2594.89	0.0190773	0.942059	0.0803772	0.671862	-0.0179929	0.949299	-0.0792928	0.806093	-0.0612999
327	ENSMUSG00000001844	204.93	221.978	254.566	100.028	237.204	225.327	214.268	189.055	176.881	181.805	169.493	172.734	200.01	171.901	162.098	191.576	242.212	217.625	213.414	205.165	151.311	165.022	216.602	209.736	152.386	170.298	208.766	183.372	Zdhhc4	193.206	-0.176227	0.62406	-0.134364	0.736796	0.0518873	0.920432	0.0100244	0.996455	-0.0418628
328	ENSMUSG00000001847	2931.43	3136.57	2930.04	3533.51	2794.74	2686.96	2757.57	2897.58	3070.75	2756.9	3051.91	2890.37	3106.45	2977.33	2729.92	2654.84	2781.85	2850.51	2693.3	2725.16	3111.17	2801.48	2879.2	2668.6	2956.73	2950.95	2557.61	2704.74	Rac1	2878.15	-0.0471703	0.785667	0.00725116	0.972898	0.0930681	0.509353	0.0386467	0.922122	-0.0544214
329	ENSMUSG00000001855	908.213	1038.61	1057.82	621.859	962.306	979.647	1006.56	949.792	904.812	950.39	892.176	918.175	886.759	1046.53	979.263	890.325	908.896	979.311	911.436	1048.53	894.594	1036.91	809.657	954.045	993.25	931.318	961.591	1019.42	Nup214	944.364	0.0118937	0.971967	-0.00990116	0.975269	-0.0418286	0.889992	-0.0200337	0.984056	0.0217949
330	ENSMUSG00000001864	127.616	122.72	108.52	174.747	131.53	142.949	137.53	112.228	107.149	86.574	79.0272	135.001	104.901	111.392	136.353	93.7715	109.115	114.392	101.581	63.0629	128.747	135.136	94.5861	66.5018	74.5486	192.472	108.45	95.571	Aif1l	114.149	-0.294252	0.533152	0.102139	0.884521	0.369138	0.395998	-0.0272532	0.991386	-0.396391
332	ENSMUSG00000001870	66.1366	57.7504	54.7672	68.6937	55.0853	41.9964	65.7752	73.061	54.4248	80.8024	86.306	71.2739	85.3191	37.1307	69.6068	41.3401	67.148	63.2414	45.665	120.24	54.4189	131.238	79.4523	61.3863	100.86	60.3139	105.739	66.822	Ltbp1	70.2141	0.327845	0.560066	0.307674	0.58235	-0.215034	0.755584	-0.194863	0.878425	0.0201709
333	ENSMUSG00000001891	720.982	590.137	548.686	692.963	591.324	677.596	633.833	625.161	693.066	590.627	708.125	630.564	653.181	614.719	669.37	673.542	654.693	712.395	689.634	650.809	702.137	696.472	769.931	719.583	608.448	792.064	622.684	629.37	Ugp2	662.932	0.0215957	0.935339	0.0578375	0.792572	-0.0627209	0.780705	-0.0989627	0.721414	-0.0362418
334	ENSMUSG00000001901	93.1501	91.1374	105.478	40.9752	131.53	107.414	106.636	106.955	79.086	119.28	50.9518	97.2679	85.3191	88.0134	100.119	79.6554	73.1433	66.0314	83.8745	116.877	43.8006	48.0774	53.9141	55.4181	86.6079	78.9403	84.9526	95.571	Kcnh6	84.6491	-0.0255341	0.975103	-0.3337	0.497798	0.133088	0.855657	0.441254	0.409538	0.308166
335	ENSMUSG00000001909	563.558	492.683	608.524	404.931	630.67	604.102	544.14	563.398	528.09	620.447	618.7	596.185	675.559	592.715	537.784	580.778	634.309	566.382	585.257	602.882	514.989	518.456	648.861	492.795	503.203	635.07	668.775	557.109	Trmt1	574.656	0.069016	0.805912	-0.0697912	0.807372	-0.113257	0.646739	0.0255502	0.979053	0.138807
336	ENSMUSG00000001910	954.788	1139.67	1360.05	639.936	1309.68	1169.44	1125.15	1202.87	1087.65	1317.85	909.853	1065.75	979.071	1203.31	1183.32	1192.81	1178.69	1153.22	1217.11	1155.31	995.468	1209.73	799.252	1193.62	1071.09	1184.1	1107.09	1168.61	Nacc1	1116.95	0.0290326	0.948653	-0.0857814	0.826769	-0.0794394	0.847176	0.0353746	0.977189	0.114814
337	ENSMUSG00000001911	1943.11	2447.17	2236.33	1041.25	2433.87	2254.08	2075.9	2066.04	1549.41	1999.86	1387.14	2050.17	2100.81	2698.16	2057.69	1763.51	2280.63	2438.51	1672.83	1413.45	1843.61	2258.34	1265.56	1419.56	2101.61	1876.83	1915.95	1576.53	Nfix	1934.57	-0.151122	0.752104	-0.204165	0.637465	0.00497052	0.995695	0.0580141	0.970318	0.0530435
338	ENSMUSG00000001918	15.8355	11.7306	18.2557	8.43607	26.9806	16.9601	12.9557	13.5577	14.4566	17.3148	13.5178	19.2859	27.9735	11.0017	10.4887	19.1576	7.19443	16.7404	15.843	31.111	15.9275	28.5865	16.0796	13.6414	19.7334	12.4176	20.7863	32.634	Slc1a5	17.4501	-0.105579	0.923472	0.186723	0.853978	-0.101584	0.930462	-0.393886	0.74624	-0.292302
339	ENSMUSG00000001924	3489.4	3710.47	3970.62	3727.54	3999.87	4119.69	3955.48	3796.91	3702.59	3861.2	3687.24	3863.05	3562.42	3608.55	3670.09	3670.2	3737.51	3694.97	3751.98	3870.38	3543.87	3709.75	3265.11	3677.21	3691.25	3744.78	3802.08	3648.79	Uba1	3733.32	-0.0096589	0.947148	-0.0242346	0.855232	0.053388	0.603967	0.0679638	0.569368	0.0145757
340	ENSMUSG00000001930	131.342	152.497	167.344	60.2577	142.772	138.911	149.489	182.276	144.566	160.643	124.78	148.417	180.429	130.645	133.493	130.07	103.12	96.7221	147.246	109.309	126.093	352.134	145.663	75.0276	120.593	125.063	238.59	156.954	Vwf	145.516	0.19707	0.785304	0.376893	0.488731	0.0412251	0.968132	-0.138598	0.93999	-0.179823
341	ENSMUSG00000001942	258.026	242.732	286.006	429.035	274.302	340.817	284.029	277.18	328.249	282.808	350.423	418.42	282.532	292.92	298.451	262.157	310.559	249.245	286.105	247.207	434.024	370.326	291.325	330.804	272.979	333.5	300.045	314.685	Siae	308.889	0.0869547	0.821377	0.246745	0.298016	0.130386	0.715413	-0.0294041	0.983795	-0.15979
342	ENSMUSG00000001943	29.808	20.7541	16.2273	22.8979	26.9806	26.6516	40.8603	29.375	20.4093	36.5535	27.0356	41.0873	55.9469	39.8811	24.7915	33.2738	28.7777	24.1805	36.3456	26.066	30.5277	29.8859	34.9969	25.5776	29.6002	33.7048	44.2838	38.073	Vsig2	31.2341	0.44032	0.323838	0.0207226	0.979835	-0.464437	0.30358	-0.044839	0.985759	0.419598
343	ENSMUSG00000001946	68.9311	64.0669	65.9234	54.2319	88.811	110.644	92.6832	85.8654	75.6845	109.66	80.0671	97.2679	78.3257	49.5076	72.4674	90.7466	111.514	88.3519	97.8535	87.4472	83.6193	97.4541	164.58	98.0475	72.356	80.7142	99.4126	101.01	Esam	88.1159	0.250958	0.579648	0.235839	0.605138	-0.162805	0.773401	-0.147686	0.887478	0.0151191
344	ENSMUSG00000001948	73.5886	92.9421	35.4972	53.0267	85.4384	71.8785	54.8126	51.9712	41.669	56.7541	55.1111	31.8636	48.9536	88.0134	55.304	44.365	28.7777	48.361	42.8692	42.0419	57.0735	49.3768	37.8344	34.1035	99.7635	54.1051	49.7063	36.519	Spa17	54.3472	-0.502953	0.315374	0.0693421	0.941606	0.474689	0.367643	-0.0976062	0.962744	-0.572295
345	ENSMUSG00000001962	162.081	127.231	144.017	191.619	121.412	109.837	126.567	138.59	141.164	105.813	100.864	103.976	167.841	162.275	148.749	150.236	183.458	154.383	148.178	161.441	147.329	155.927	149.446	125.33	157.868	129.498	129.236	114.219	Fam50a	141.378	-0.244214	0.323574	-0.207781	0.398471	-0.165405	0.581341	-0.201838	0.583028	-0.0364329
346	ENSMUSG00000001964	503.01	494.488	494.933	545.934	444.055	474.075	455.443	481.298	426.044	417.479	373.3	347.146	604.227	569.337	435.758	504.148	464.041	538.482	433.351	426.305	517.644	623.706	482.389	393.895	538.285	478.963	417.533	407.925	Emd	474.757	-0.240468	0.240331	-0.0434445	0.908374	-0.00939966	0.984132	-0.206423	0.444988	-0.197023
347	ENSMUSG00000001983	79.1776	79.4069	85.1934	85.5659	76.4449	88.8386	105.639	115.24	112.251	95.2314	94.6247	121.585	95.1098	107.266	105.84	113.937	89.9303	80.9117	91.33	81.5614	86.2739	101.352	103.099	97.1949	93.1857	82.4881	70.4925	101.787	Taco1	94.32	0.386291	0.0311676	-0.0519721	0.899812	-0.208216	0.42713	0.230047	0.387038	0.438263
348	ENSMUSG00000001985	2430.29	2590.65	3016.25	2104.2	2657.58	1318.04	1950.33	2755.23	2851.35	2909.85	2503.92	3220.74	2892.46	2999.33	2914.9	2616.53	2292.62	2402.24	2808.86	2568.76	2924.02	1936.09	1632.56	2671.15	2693.62	3132.78	2523.27	3047.39	Grik3	2584.46	0.198122	0.605415	-0.0639026	0.907521	-0.191683	0.630347	0.0703421	0.955087	0.262025
349	ENSMUSG00000001986	1762.4	1574.6	1733.28	1874.01	1623.33	1415.76	1370.32	1677.39	1580.87	1604.51	2000.64	1387.74	1597.29	1388.96	1620.03	1553.78	2070.8	1691.71	1428.66	2395.55	1456.04	1411.14	1911.58	1817.72	1989.79	1428.02	1954.81	1531.47	Gria3	1673.29	-0.0530827	0.896747	-0.0262325	0.955363	-0.0472954	0.915456	-0.0741456	0.931136	-0.0268503
350	ENSMUSG00000001988	27.0135	26.1682	31.4404	16.8721	40.4708	29.0744	21.9251	37.6603	24.6612	55.7921	46.7924	72.9509	36.3655	15.1273	41.9548	26.2157	21.5833	5.58012	45.665	21.021	19.9094	6.49694	19.8631	30.6931	18.6371	39.0266	20.7863	24.087	Npas1	29.4226	0.602689	0.429711	-0.235949	0.838469	0.0945611	0.944557	0.933199	0.13642	0.838638
351	ENSMUSG00000001995	687.448	778.729	1050.72	679.706	866.75	1015.18	1159.04	871.459	1030.67	900.37	788.193	1037.24	823.819	970.898	1077.48	936.707	925.683	900.259	1085.71	674.353	1000.78	845.902	1050.85	1055.5	825.516	1101.62	933.574	1196.58	Sipa1l2	938.24	0.18779	0.509233	0.116333	0.731146	-0.126414	0.711854	-0.0549564	0.955927	0.0714571
352	ENSMUSG00000001998	468.545	429.519	437.123	443.496	408.081	450.654	385.682	409.744	452.406	419.403	529.274	449.445	482.542	456.57	421.455	402.31	473.633	435.249	451.058	438.077	480.479	475.576	497.523	441.64	365.069	409.78	418.437	467.754	Ap4e1	442.876	0.00240647	0.993192	-0.000298776	0.999362	-0.0144458	0.963529	-0.0117405	0.989625	0.00270525
353	ENSMUSG00000001999	62.4105	77.6022	81.1365	114.49	105.674	62.187	76.7377	85.8654	80.7868	86.574	92.545	95.5909	75.5284	75.6365	79.142	72.5973	93.5276	67.8915	82.9425	96.6965	94.2377	77.9633	104.045	86.1113	88.8005	85.149	79.5301	101.01	Blvra	85.086	0.0600735	0.893614	0.154541	0.665426	0.0386621	0.939991	-0.0558051	0.958927	-0.0944671
354	ENSMUSG00000002006	867.227	942.054	977.695	770.093	1039.88	983.686	988.621	982.18	858.891	1024.46	868.26	880.442	1057.4	920.015	992.612	1027.45	944.868	938.39	885.342	914.833	792.393	817.315	1026.26	943.814	993.25	862.134	865.793	982.128	Pdzd4	933.839	0.00483649	0.98674	-0.0740254	0.713793	-0.0441903	0.859625	0.0346716	0.954032	0.0788619
355	ENSMUSG00000002007	45.6435	29.7776	41.5825	30.1288	37.0983	42.8041	40.8603	40.6731	54.4248	44.2489	47.8323	42.7643	32.1695	28.8794	41.0013	34.2821	31.1759	33.4807	40.0734	42.0419	42.4733	37.6823	40.672	47.7449	50.4299	47.8963	52.4175	51.282	Srpk3	41.1265	0.243966	0.497136	0.381064	0.147929	0.0869172	0.880189	-0.0501808	0.970318	-0.137098
356	ENSMUSG00000002010	1105.69	1147.79	1333.68	1107.54	1106.2	1171.86	1024.5	971.635	1096.15	1044.66	949.366	980.226	1079.78	1208.81	991.659	1053.67	958.058	1041.62	1052.16	914.833	1044.58	1035.61	726.421	963.423	1007.5	973.892	1002.26	1047.4	Idh3g	1040.75	-0.201065	0.130747	-0.0887533	0.64768	0.165437	0.265887	0.0531258	0.910668	-0.112311
357	ENSMUSG00000002012	1252.87	1100.87	1259.64	872.531	1288.32	1157.32	1135.12	1301.54	1163.33	1441.94	1356.98	1310.6	1400.07	892.511	1151.85	1221.05	1190.68	1286.22	1272.1	1822.1	934.413	722.46	1779.16	1493.73	1106.17	1056.38	1515.59	1411.81	Pnck	1246.33	0.153238	0.725789	-0.030323	0.96073	-0.147807	0.752854	0.0357537	0.984939	0.183561
358	ENSMUSG00000002014	423.833	429.519	412.782	388.059	447.427	598.449	459.43	386.395	358.863	406.898	359.782	332.891	404.217	496.451	409.059	408.36	416.078	509.651	422.168	397.717	292.004	441.792	402.937	408.389	386.995	363.657	386.805	329.448	Ssr4	410.002	-0.232442	0.24767	-0.200838	0.311312	0.0591602	0.867446	0.0275567	0.979699	-0.0316036
359	ENSMUSG00000002015	490.901	426.812	443.208	544.729	478.905	479.728	551.116	475.273	544.248	558.883	499.119	530.781	597.234	456.57	453.875	466.841	435.263	510.581	555.435	459.939	550.826	524.953	719.8	505.584	482.373	462.111	507.908	510.489	Bcap31	507.982	0.142346	0.509925	0.116178	0.615928	-0.0437763	0.894118	-0.0176076	0.987057	0.0261687
360	ENSMUSG00000002017	407.997	360.94	358.015	390.47	386.721	340.817	352.794	392.42	477.067	384.773	466.884	382.363	307.708	332.801	313.707	342.821	262.597	320.857	369.98	402.762	319.877	322.248	347.131	383.664	419.884	338.822	394.939	360.528	Fam98a	365.771	0.130945	0.549945	0.119837	0.603358	0.168319	0.410946	0.179427	0.434444	0.0111078
362	ENSMUSG00000002028	6918.26	7209.78	7601.48	6650.03	8048.07	7484.25	7590.06	7270.69	6968.07	7480.96	6527.02	6730.77	7417.17	8225.13	7250.55	7599.53	7132.08	7277.41	7457.37	7104.25	7268.25	7306.46	6228.49	7662.2	7878.03	7378.7	6974.24	7319.34	Kmt2a	7284.24	-0.0448868	0.778987	-0.0353994	0.841514	-0.0221032	0.910803	-0.0315906	0.938411	-0.00948738
363	ENSMUSG00000002031	758.242	703.833	663.291	698.989	736.344	713.939	650.776	653.029	585.917	593.513	565.669	572.707	549.679	683.479	578.785	535.405	558.767	661.244	561.027	522.161	565.426	528.851	506.981	526.899	619.411	606.687	535.924	529.914	Ift46	605.96	-0.238806	0.0206254	-0.0723131	0.690586	0.295554	0.000480457	0.129062	0.461468	-0.166493
364	ENSMUSG00000002032	469.476	416.886	507.103	248.262	394.591	382.006	357.777	401.459	378.422	462.69	382.658	342.953	402.818	324.55	413.827	422.476	446.055	346.897	437.079	510.389	306.604	229.992	301.73	425.441	293.809	368.092	411.207	425.796	Tmem25	386.109	-0.0578278	0.906474	-0.255476	0.381955	-0.0351085	0.951232	0.162539	0.798732	0.197648
366	ENSMUSG00000002043	9.31501	10.8282	20.2841	9.64122	29.2289	22.6135	16.9421	26.3622	19.5589	26.9341	16.6373	24.317	19.5814	20.6281	14.3028	31.2572	21.5833	23.2505	27.9582	16.8168	6.63646	23.389	10.4045	25.5776	15.3482	21.2873	14.46	21.756	Trappc6a	19.5321	0.367016	0.608671	-0.321324	0.672162	-0.37035	0.621817	0.31799	0.799786	0.68834
367	ENSMUSG00000002052	2439.6	2812.63	2838.76	2532.03	2875.68	2605.39	2552.28	2566.92	2248.42	2526.04	2313.63	2307.6	2519.01	2901.69	2493.45	2473.35	2681.12	2605.92	2414.65	2842.04	2385.14	2644.25	2176.43	2521.1	3071.84	2341.6	2597.38	2287.49	Supt6	2556.27	-0.149818	0.275628	-0.0641282	0.743604	0.0369682	0.87944	-0.0487215	0.910819	-0.0856897
368	ENSMUSG00000002055	82.9036	66.7739	85.1934	100.028	67.4514	54.9184	91.6866	98.6699	111.401	78.8785	70.7086	113.2	103.502	115.518	141.121	123.012	106.717	80.9117	138.859	53.8137	123.438	127.34	87.0192	156.023	84.4153	141.028	85.8563	178.71	Spag5	102.468	0.312247	0.529729	0.193375	0.73558	-0.505292	0.192867	-0.386421	0.472172	0.118872
370	ENSMUSG00000002058	141.588	153.4	196.756	130.157	178.746	191.407	185.366	182.276	153.07	179.882	171.572	192.859	166.442	147.147	177.354	197.626	152.282	185.074	182.66	195.915	169.893	129.939	178.768	211.442	160.06	186.264	178.039	192.696	Unc119	173.881	0.0991313	0.742723	0.004203	0.99204	-0.090231	0.788386	0.00469727	0.999328	0.0949283
371	ENSMUSG00000002059	171.396	123.622	143.003	137.387	155.138	143.757	96.6696	113.734	128.408	101.003	94.6247	104.815	170.638	170.526	153.516	151.244	116.31	159.033	170.545	137.898	116.802	140.334	143.771	119.362	83.319	141.028	129.236	98.679	Rab34	132.707	-0.447085	0.0164083	-0.337315	0.0681147	-0.0751365	0.850737	-0.184907	0.66558	-0.10977
372	ENSMUSG00000002064	285.971	297.776	264.708	214.517	275.426	260.055	267.087	259.103	220.25	241.445	283.874	249.039	204.206	242.037	235.519	275.265	233.819	262.266	246.964	261.501	222.985	242.986	396.316	306.079	282.846	219.968	252.146	222.222	Sdf2	258.085	-0.0749209	0.837155	0.127975	0.679554	0.118587	0.72296	-0.084308	0.906284	-0.202895
373	ENSMUSG00000002068	52.164	44.2152	87.2218	47.001	56.2095	45.2269	59.7956	58.75	48.4721	62.5257	36.3941	41.9258	72.731	59.134	61.9787	77.6388	70.7452	41.8509	44.733	70.6305	57.0735	42.8798	56.7517	67.3544	67.9708	34.5918	63.2625	60.606	Ccne1	56.7798	-0.104278	0.86806	-0.140697	0.813169	-0.172349	0.764179	-0.13593	0.91069	0.036419
375	ENSMUSG00000002083	15.8355	18.9494	21.2983	9.64122	16.8628	20.1906	30.8944	20.3366	7.65349	16.3529	9.35849	16.7703	18.1828	16.5025	10.4887	25.2074	16.787	23.2505	27.0262	17.6576	22.564	10.3951	20.8089	8.52587	8.77042	15.9654	18.9788	12.432	Bbc3	17.0603	-0.0335378	0.977048	-0.402561	0.592594	-0.173337	0.865796	0.195686	0.925537	0.369023
377	ENSMUSG00000002102	572.873	634.352	749.499	392.88	637.415	640.446	658.748	557.372	454.957	519.444	429.451	604.57	639.194	570.712	625.508	629.177	579.151	586.843	651.425	608.767	511.007	558.737	661.157	714.468	609.544	574.756	535.02	510.489	Psmc3	586.356	-0.171033	0.528658	-0.0645409	0.864856	-0.0148688	0.975981	-0.121361	0.819973	-0.106492
378	ENSMUSG00000002103	1238.9	1210.95	1299.2	1349.77	1196.14	1226.78	1152.06	1160.69	1242.42	1168.75	1198.93	1148.77	1089.57	1071.29	1104.17	1074.84	1213.46	1155.08	1235.75	1162.88	1023.34	996.631	922.214	1105.81	1080.95	1155.72	1086.31	1120.43	Acp2	1149.71	-0.0881861	0.437806	-0.100194	0.314191	0.136935	0.130986	0.148942	0.0856055	0.0120076
380	ENSMUSG00000002105	227.286	312.213	320.489	189.209	292.289	305.282	294.992	250.817	260.219	316.476	246.44	275.033	267.147	328.675	270.799	277.281	248.208	265.986	292.629	252.252	268.113	383.32	211.873	255.776	270.787	329.066	248.531	296.037	Slc39a13	277.044	-0.00601191	0.990509	0.0380107	0.934982	-0.000443646	0.999622	-0.0444662	0.966728	-0.0440226
381	ENSMUSG00000002107	3330.12	2944.37	3356.01	3914.34	3436.65	2560.17	2751.59	3357.04	3317.36	3442.76	4200.92	3380.06	2910.64	2801.3	3327.78	3314.27	4364.62	3250.42	3129.45	4176.45	3229.3	3063.96	3721.02	4709.69	3433.62	3244.53	3765.93	3415.69	Celf2	3423.22	0.0658155	0.859697	0.067649	0.861184	-0.0665784	0.867121	-0.0684119	0.936471	-0.00183343
382	ENSMUSG00000002108	15.8355	30.6799	25.3552	14.4618	20.2354	20.9982	42.8535	21.843	24.6612	31.7438	31.195	17.6088	18.1828	33.005	21.9309	20.1659	9.59257	27.9006	21.4346	26.066	23.8912	41.5804	29.3217	21.3147	26.3113	26.6091	18.9788	20.979	Nr1h3	24.4549	0.39011	0.49465	0.206967	0.780203	-0.0628842	0.950828	0.12026	0.948915	0.183144
383	ENSMUSG00000002109	216.108	181.372	184.586	241.031	167.504	151.026	134.54	174.744	206.644	157.757	206.927	181.958	200.01	211.782	176.401	212.75	211.037	180.424	203.163	158.919	185.821	171.519	148.5	177.338	162.253	172.072	166.29	184.149	Ddb2	183.094	-0.0973662	0.753888	-0.179918	0.453248	-0.030492	0.9425	0.0520603	0.953982	0.0825523
385	ENSMUSG00000002129	997.637	1243.44	1242.4	899.044	1160.16	1069.29	1175.98	1190.82	1036.62	1275.52	1023.19	1159.67	1276.99	1278.95	1118.48	1141.39	1008.42	1156.94	1026.06	1063.66	1164.03	1252.61	1068.82	1171.45	1322.14	1090.09	1148.67	1091.68	Sf3a1	1137.65	0.0530063	0.829863	0.0379509	0.893342	-0.038988	0.888606	-0.0239325	0.975317	0.0150555
386	ENSMUSG00000002147	48.438	78.5045	58.824	81.9504	78.6933	93.6843	131.55	66.2821	97.7945	61.5637	50.9518	82.1746	62.9403	61.8844	50.5365	75.6222	69.5461	75.3316	83.8745	51.2912	99.5468	210.501	79.4523	87.8164	107.438	91.3578	87.6638	62.937	Stat6	81.7197	0.155202	0.830386	0.628453	0.0848528	0.144033	0.85697	-0.329218	0.699174	-0.473251
387	ENSMUSG00000002190	73.5886	104.673	120.691	110.874	101.177	102.568	117.598	80.593	113.102	100.041	110.222	97.2679	103.502	129.27	116.329	146.203	105.518	88.3519	116.492	102.582	110.165	132.538	112.557	137.266	116.208	117.08	113.873	137.529	Clgn	111.352	0.010164	0.983212	0.110922	0.750449	-0.151772	0.642449	-0.25253	0.383137	-0.100758
389	ENSMUSG00000002205	146.246	146.181	165.316	122.926	143.896	183.331	202.308	171.731	179.432	174.11	197.568	191.182	184.625	192.529	210.727	173.427	202.643	186.934	203.163	158.078	213.694	259.878	194.847	237.019	194.046	227.951	234.071	191.142	Vrk3	188.893	0.287772	0.0778803	0.212144	0.195521	-0.310895	0.0400441	-0.235267	0.196755	0.0756288
390	ENSMUSG00000002210	210.519	192.201	241.381	119.31	242.825	230.173	238.186	226.715	173.479	197.196	179.891	270.841	205.605	207.657	211.681	224.85	236.217	195.304	215.278	201.801	157.948	187.112	201.468	208.031	200.623	210.212	229.553	233.1	Smg9	208.898	0.0549127	0.896747	-0.0552113	0.9037	-0.038753	0.935164	0.071371	0.93999	0.110124
391	ENSMUSG00000002221	704.215	746.244	774.854	614.628	786.933	786.625	817.207	752.452	703.27	761.851	725.803	695.13	714.722	804.498	598.809	656.401	757.813	755.176	779.101	771.049	613.209	671.784	611.972	800.579	814.553	674.984	769.092	749.805	Paxip1	729.027	0.0121682	0.969382	-0.0304467	0.920094	0.0134246	0.96894	0.0560395	0.913864	0.0426149
392	ENSMUSG00000002222	1686.02	1551.14	1492.91	1745.06	1560.38	1472.3	1572.62	1635.96	1956.74	1557.37	1917.45	1822.93	1755.34	1467.35	1637.19	1488.24	1629.54	1583.82	1752.98	1584.14	1741.41	1667.12	1889.83	1820.27	1555.65	1710.96	1678.26	1832.17	Rmnd5a	1670.18	0.138852	0.28383	0.10808	0.431395	-0.0256734	0.914372	0.00509879	0.996255	0.0307722
393	ENSMUSG00000002227	309.258	286.045	269.779	202.466	372.107	344.855	378.706	340.449	288.281	396.317	308.83	337.084	331.486	251.663	244.101	269.215	263.796	312.487	316.859	338.858	301.295	346.937	369.832	403.274	348.624	299.796	353.366	311.577	Mov10	317.762	0.196743	0.442649	0.23145	0.280771	0.0323568	0.941688	-0.00235076	0.999813	-0.0347076
395	ENSMUSG00000002233	68.9311	87.528	86.2076	55.437	93.3077	113.875	88.6968	88.1251	68.031	70.2211	69.6687	93.0753	74.1297	55.0084	76.2814	88.73	85.1341	84.6318	82.0106	65.5854	80.9648	158.525	94.5861	77.5854	72.356	58.54	88.5676	57.498	Rhoc	81.5442	-0.0847833	0.89408	0.155613	0.784874	0.142579	0.813988	-0.0978169	0.947155	-0.240396
397	ENSMUSG00000002249	54.027	58.6528	54.7672	24.1031	64.0788	58.9565	71.7547	54.984	28.9132	41.3631	42.6331	44.4414	36.3655	79.7622	68.6533	48.3982	40.7684	69.7515	43.8011	20.1801	63.71	59.7719	23.6465	25.5776	66.8745	56.766	65.07	50.505	Tead3	50.6527	-0.152722	0.866907	0.0120444	0.991026	0.0490983	0.966884	-0.115668	0.960329	-0.164766
398	ENSMUSG00000002250	187.232	226.49	234.282	71.104	223.714	230.98	233.203	189.055	162.424	220.283	193.409	239.816	197.213	210.407	245.054	212.75	167.87	171.124	184.524	196.756	213.694	242.986	174.984	192.685	208.297	191.585	198.825	199.689	Ppard	200.73	0.0717517	0.895196	0.030936	0.96073	-0.0143189	0.984548	0.0264969	0.989625	0.0408158
399	ENSMUSG00000002257	21.4245	12.6329	16.2273	9.64122	21.3596	23.4211	6.97615	18.0769	20.4093	21.1625	10.3983	16.7703	15.3854	27.5042	22.8844	11.0913	23.9814	18.6004	13.9791	9.24923	10.6183	16.892	18.9172	11.9362	20.8297	9.75666	9.03751	23.31	Def6	16.5169	-0.157441	0.874268	-0.210013	0.833259	0.000153442	0.999766	0.0527257	0.989259	0.0525723
400	ENSMUSG00000002265	28293.4	30860.4	31205.1	29641.9	31879.8	26608.8	29413.5	28224.1	30776.4	28821.5	30462.9	28496.1	31040.8	32390.3	27838	27720.1	27414.4	26617.2	28029	30226.5	30880.8	25848.7	25775.7	28973.5	33351.7	30083.3	27412.6	29382.3	Peg3	29202.4	-0.0186423	0.932176	0.00275879	0.99055	0.041291	0.834356	0.0198899	0.970318	-0.0214011
401	ENSMUSG00000002266	1842.51	1952.69	1582.16	2477.79	1583.98	1391.54	1830.74	1754.97	2211.86	2038.34	2544.47	2240.52	1734.36	1952.8	1702.03	1717.13	1494.04	1568.01	1566.59	2188.7	2492.65	2156.98	1807.54	1787.87	2214.53	1917.63	1971.98	1896.66	Zim1	1915.04	0.221107	0.377355	0.221852	0.328079	0.0519749	0.901626	0.0512303	0.957282	-0.000744593
402	ENSMUSG00000002274	137.862	174.154	160.245	110.874	165.256	143.757	199.319	152.148	214.298	160.643	132.059	209.629	190.22	181.528	203.099	175.443	187.055	176.704	164.953	136.216	144.675	139.035	154.175	159.434	110.727	199.568	167.194	229.992	Metrn	167.152	0.258945	0.413804	-0.106855	0.812129	-0.245915	0.465172	0.119885	0.884879	0.3658
403	ENSMUSG00000002279	293.423	293.264	314.404	196.44	326.015	353.739	332.862	311.827	307.84	345.334	276.595	321.152	295.12	277.792	298.451	269.215	300.967	304.117	309.404	349.789	276.077	315.751	261.058	298.405	286.135	266.978	299.141	309.246	Lmf1	299.662	0.0877838	0.732195	-0.0592038	0.847247	-0.0186726	0.961841	0.128315	0.712977	0.146988
404	ENSMUSG00000002280	149.04	157.911	220.083	108.464	198.982	183.331	193.339	179.263	169.227	198.158	167.413	203.759	152.455	170.526	176.401	186.535	154.68	183.214	194.775	200.12	163.257	167.621	156.067	207.179	153.482	159.654	200.633	202.797	Ciao3	177.085	0.123786	0.701081	-0.00875162	0.984019	-0.066651	0.874965	0.0658871	0.941861	0.132538
405	ENSMUSG00000002289	40.986	35.1917	25.3552	28.9237	32.6015	49.265	48.8331	33.8943	25.5116	30.7819	42.6331	41.9258	43.3589	37.1307	30.5126	35.2904	45.5647	29.7606	25.1623	26.9068	43.8006	53.2749	28.3758	41.7768	53.7188	62.0878	49.7063	45.843	Angptl4	38.8634	0.0530156	0.942059	0.487332	0.13599	0.0850761	0.907427	-0.34924	0.521604	-0.434316
406	ENSMUSG00000002297	37.26	35.1917	30.4262	25.3082	22.4838	16.9601	31.891	39.9199	26.362	31.7438	31.195	31.8636	19.5814	31.6298	28.6055	21.1742	16.787	21.3905	32.6178	26.066	31.855	46.778	31.2134	33.2509	38.3706	47.0094	35.2463	25.641	Dbf4	30.2794	0.206789	0.705478	0.531904	0.110645	0.169232	0.797759	-0.155884	0.8915	-0.325115
407	ENSMUSG00000002307	138.794	179.568	176.472	80.7453	157.387	185.753	168.424	137.837	132.66	169.3	141.417	171.057	177.632	130.645	214.542	165.361	136.694	155.313	192.911	182.462	122.111	144.232	221.331	173.928	168.831	159.654	177.135	153.846	Daxx	161.287	-0.00404405	0.994369	-0.0371482	0.948514	-0.143907	0.746583	-0.110803	0.904389	0.0331042
408	ENSMUSG00000002308	149.04	133.548	154.159	145.824	129.282	132.45	175.4	166.458	198.14	176.034	174.692	170.219	169.239	144.397	167.819	142.17	151.083	151.593	160.293	142.943	147.329	123.442	198.631	175.633	154.579	149.898	191.595	145.299	Cd320	157.9	0.330577	0.0293792	0.0747382	0.801161	-0.127216	0.620617	0.128622	0.720476	0.255838
409	ENSMUSG00000002319	262.683	336.577	344.83	138.593	370.983	353.739	347.811	323.125	282.329	426.137	285.954	353.854	303.512	299.796	324.196	359.962	333.342	298.536	339.226	354.834	281.386	300.159	345.239	329.099	300.387	368.979	355.174	330.225	Ipo4	323.238	0.156671	0.675453	-0.000752974	0.999107	-0.115136	0.7915	0.0422887	0.975483	0.157424
410	ENSMUSG00000002320	233.807	238.221	209.941	130.157	209.099	211.597	188.356	207.885	201.542	252.027	190.289	247.362	201.409	170.526	185.936	195.609	195.449	242.735	231.121	199.279	203.076	204.004	280.921	181.601	189.66	201.342	228.649	233.877	Tm9sf1	209.481	0.0583311	0.883535	0.0860245	0.825002	0.0211029	0.967199	-0.00659048	0.99861	-0.0276934
411	ENSMUSG00000002324	197.478	207.541	235.296	156.67	275.426	232.596	134.54	207.885	233.856	196.234	215.245	158.48	200.01	166.4	222.17	196.618	175.064	254.825	110.901	132.853	153.966	224.794	186.335	221.673	186.371	147.237	244.916	140.637	Rec8	193.429	-0.187125	0.685418	0.0459725	0.943806	0.255544	0.548448	0.0224464	0.992283	-0.233097
412	ENSMUSG00000002325	128.547	124.524	143.003	85.5659	140.524	153.448	179.387	173.237	164.125	190.463	178.851	172.734	135.671	118.268	141.121	142.17	165.472	152.523	151.906	181.621	175.202	241.686	155.121	219.967	195.142	163.202	225.034	227.661	Irf9	165.221	0.441197	0.0181494	0.425344	0.00783457	-0.200555	0.492125	-0.184702	0.633007	0.0158533
413	ENSMUSG00000002326	152.766	154.302	141.989	162.696	157.387	171.216	183.373	186.795	170.077	169.3	177.811	173.573	118.887	140.271	161.145	135.112	125.902	148.803	169.613	152.192	187.148	158.525	164.58	165.402	155.675	150.785	150.023	158.508	Gmpr2	158.709	0.173247	0.308817	0.146246	0.428438	0.110944	0.625775	0.137945	0.589509	0.0270015
414	ENSMUSG00000002329	187.232	180.47	217.04	161.491	203.478	190.599	190.349	174.744	162.424	180.843	150.776	199.567	186.024	193.905	182.122	176.452	188.254	216.695	237.644	177.417	160.602	176.717	186.335	195.242	165.542	156.107	178.943	188.811	Mdp1	184.494	-0.106951	0.654451	-0.144093	0.482836	-0.0366494	0.913104	0.000492689	0.99984	0.0371421
415	ENSMUSG00000002332	370.737	399.741	391.484	254.287	367.61	419.157	359.77	355.513	363.966	316.476	306.75	446.091	331.486	281.918	382.361	328.704	336.939	386.888	415.645	395.194	374.296	404.11	375.507	386.222	310.254	337.935	373.249	338.772	Dhrs1	361.109	-0.0381791	0.917604	0.0151017	0.968772	0.038187	0.922063	-0.0150938	0.990914	-0.0532808
416	ENSMUSG00000002341	1593.8	1854.33	1915.84	1301.57	1874.02	1687.93	1674.28	1960.59	1727.99	2066.23	1550.39	1670.32	2049.06	2057.31	1757.33	1658.65	1988.06	1777.27	1572.18	2415.73	1762.64	2054.33	1610.8	1631	1904.28	1593	2097.61	1478.63	Ncan	1795.9	0.0582635	0.865949	-0.112593	0.691209	-0.16321	0.52566	0.00764693	0.996455	0.170857
417	ENSMUSG00000002342	245.916	193.103	221.097	112.079	219.217	263.285	246.159	231.987	231.305	272.227	226.683	290.127	167.841	187.029	171.633	234.933	189.453	186.934	246.964	203.483	132.729	235.189	209.035	242.135	203.912	196.02	224.13	235.431	Tmem161a	215.001	0.251273	0.429711	0.0806104	0.8704	0.0772302	0.880437	0.247893	0.559383	0.170662
418	ENSMUSG00000002343	177.917	166.935	189.657	50.6164	180.995	168.793	165.435	189.808	147.967	193.349	178.851	158.48	219.592	111.392	164.005	171.41	177.463	167.404	164.953	173.213	124.765	131.238	165.526	180.748	154.579	151.672	175.328	178.71	Armc6	163.6	0.140356	0.787063	-0.0917247	0.881431	-0.109712	0.854292	0.122369	0.912845	0.232081
419	ENSMUSG00000002345	203.067	207.541	219.069	149.439	182.119	184.138	177.394	198.846	197.29	207.778	185.09	176.088	194.416	215.908	189.75	240.983	197.847	212.045	219.006	190.87	197.766	181.914	147.554	239.577	189.66	188.924	211.478	209.79	Borcs8	196.977	-0.00714283	0.98471	-0.0806739	0.783328	-0.117056	0.658228	-0.0435248	0.95666	0.0735311
420	ENSMUSG00000002346	380.052	398.839	444.223	231.389	402.46	412.696	405.614	458.702	486.422	540.607	390.977	433.513	353.864	343.802	419.548	347.862	389.698	355.268	417.508	434.714	387.569	418.403	400.099	491.943	386.995	416.876	430.185	522.921	Slc25a42	410.812	0.256537	0.236155	0.174324	0.484351	-0.0163302	0.972814	0.065883	0.936267	0.0822132
421	ENSMUSG00000002365	174.191	246.342	186.614	260.313	202.354	206.752	190.349	210.898	206.644	202.968	194.449	208.791	227.984	229.66	204.053	207.709	195.449	193.444	207.822	212.732	233.603	341.739	232.682	258.334	230.224	220.855	220.515	208.236	Snx9	218.418	-0.0682203	0.831205	0.209356	0.267771	0.0201332	0.96254	-0.257444	0.189442	-0.277577
422	ENSMUSG00000002372	588.708	566.676	702.845	312.135	673.39	624.293	616.891	686.17	658.2	756.08	650.935	666.621	664.37	534.957	620.74	631.193	670.281	717.045	583.393	685.284	489.77	530.15	648.861	619.831	510.877	598.704	636.24	681.429	Ranbp3	618.788	0.216948	0.411826	-0.11353	0.739362	-0.142428	0.66188	0.188051	0.638667	0.330479
423	ENSMUSG00000002379	217.971	287.85	337.731	43.3855	314.773	330.318	261.108	245.545	264.47	239.521	191.329	257.425	246.167	264.04	307.033	294.422	251.805	238.085	287.037	269.909	161.93	232.59	229.844	303.521	253.246	243.03	278.355	277.389	Ndufa11	254.637	-0.0719276	0.930463	-0.123332	0.875868	-0.0777624	0.92719	-0.0263583	0.993657	0.0514041
424	ENSMUSG00000002384	15.8355	25.2658	20.2841	4.82061	17.987	19.383	18.9353	16.5705	12.7558	17.3148	10.3983	13.4163	6.99337	16.5025	9.53518	10.083	32.3749	18.6004	20.5026	15.1351	10.6183	6.49694	2.83758	9.37846	7.67412	8.86969	12.6525	23.31	Bmp8b	14.4476	-0.225933	0.840603	-0.637012	0.41414	0.103844	0.938066	0.514923	0.710848	0.411079
425	ENSMUSG00000002393	46.575	64.9692	63.895	44.5907	74.1965	51.6879	110.622	64.7757	60.3775	89.4598	81.1069	80.4976	89.5151	96.2647	66.7463	75.6222	80.3378	88.3519	68.9634	89.1289	59.7281	53.2749	83.2358	74.1751	61.3929	86.036	75.9151	62.937	Nr2f6	73.0135	0.487067	0.0554648	-0.218422	0.544381	-0.501853	0.0371069	0.203636	0.726482	0.705489
426	ENSMUSG00000002395	201.204	198.517	230.225	102.438	211.348	235.018	224.234	164.952	171.778	194.311	142.457	181.12	222.389	185.653	225.03	237.958	179.861	220.415	229.257	226.186	164.584	181.914	236.465	191.832	209.394	168.524	183.461	184.926	Use1	196.623	-0.134051	0.71166	-0.184379	0.562752	-0.132859	0.72913	-0.0825319	0.929388	0.0503273
427	ENSMUSG00000002396	104.328	85.7233	127.79	84.3607	103.425	102.568	105.639	100.93	126.708	104.851	123.74	105.653	116.09	118.268	110.608	114.946	122.305	96.7221	105.309	89.9698	118.129	111.747	98.3695	132.151	110.727	122.402	108.45	139.083	Ocel1	110.393	0.130585	0.654586	0.121669	0.682407	-0.0970908	0.782288	-0.0881748	0.890956	0.00891599
428	ENSMUSG00000002409	424.764	379.89	412.782	133.772	462.042	452.269	569.055	524.984	414.139	565.617	408.654	508.979	496.529	352.054	417.641	455.75	399.291	440.829	389.55	450.69	390.224	459.983	483.335	349.561	425.365	430.18	497.063	502.719	Dyrk1b	435.633	0.398798	0.201372	0.0568535	0.926518	-0.169558	0.72025	0.172387	0.827142	0.341945
429	ENSMUSG00000002413	3635.65	3539.02	3468.59	3828.77	3325.35	3020.51	3044.59	3397.71	3618.4	3122.44	3810.98	3362.45	3351.22	3392.64	3462.22	3236.63	3501.29	3280.18	3306.52	3348.22	3586.34	3416.09	3198.9	3337.88	3175.99	3370.48	3290.56	3409.48	Braf	3387.11	-0.0317448	0.851282	-0.00514835	0.980036	0.0459671	0.777067	0.0193707	0.966728	-0.0265964
430	ENSMUSG00000002416	319.505	295.971	306.29	333.827	266.433	268.131	376.712	367.564	476.217	373.23	423.212	354.692	304.911	338.302	330.871	348.87	314.157	238.085	352.273	301.861	378.278	319.649	321.593	437.377	407.825	448.806	372.345	518.259	Ndufb2	353.402	0.406663	0.0146012	0.345805	0.025084	-0.0839854	0.809788	-0.0231271	0.985759	0.0608584
431	ENSMUSG00000002428	463.887	541.41	525.359	586.91	496.892	486.997	556.099	487.324	639.491	463.652	660.293	525.75	530.097	492.325	528.249	540.447	502.411	439.899	432.419	427.987	631.791	640.598	564.679	559.297	548.151	609.348	502.485	607.614	Hltf	535.424	0.104007	0.643403	0.261245	0.042381	0.0877169	0.729738	-0.0695216	0.890956	-0.157238
432	ENSMUSG00000002455	923.117	964.613	947.269	879.762	987.038	906.154	787.309	785.594	797.663	781.09	767.396	789.044	969.281	955.771	853.399	904.441	769.804	850.038	842.472	885.403	789.738	777.034	806.819	775.001	893.487	764.567	814.279	809.634	Prpf6	849.186	-0.252024	0.00022142	-0.126238	0.119647	0.0916153	0.39799	-0.0341713	0.915006	-0.125787
433	ENSMUSG00000002458	136.931	214.759	164.302	114.49	146.145	167.178	181.38	161.939	155.621	169.3	170.532	170.219	141.266	180.152	153.516	156.286	166.671	114.392	142.587	171.531	138.038	146.831	120.124	163.697	163.349	143.689	161.771	165.501	Rgs19	156.507	0.0878724	0.802823	-0.022085	0.961778	0.0471917	0.913051	0.157149	0.726482	0.109957
434	ENSMUSG00000002459	187.232	247.244	184.586	236.21	205.727	193.83	206.295	191.314	205.794	208.74	237.082	247.362	274.14	233.786	224.077	182.502	200.245	186.004	164.021	204.324	274.749	275.47	188.226	193.537	211.586	190.698	180.75	179.487	Rgs20	211.251	0.0476339	0.909139	0.0187564	0.966705	0.00872701	0.987734	0.0376044	0.974334	0.0288774
435	ENSMUSG00000002475	428.49	396.132	441.18	443.496	359.741	392.505	409.6	419.536	423.493	421.327	396.176	503.948	521.705	409.813	556.854	476.924	351.328	473.38	464.105	416.215	564.099	436.594	500.36	443.345	484.566	552.582	407.592	461.538	Abhd3	448.451	0.0658974	0.821454	0.0671167	0.822463	-0.162621	0.454318	-0.16384	0.552572	-0.00121928
436	ENSMUSG00000002477	317.642	278.826	283.978	304.904	287.793	264.901	210.281	269.648	243.211	222.207	264.117	227.238	283.931	298.421	288.916	293.414	256.601	232.505	329.906	263.183	276.077	262.476	413.341	237.019	299.291	246.577	278.355	250.194	Snrpd1	274.463	-0.272581	0.172986	0.0104845	0.980036	0.0441766	0.910193	-0.238889	0.330538	-0.283065
437	ENSMUSG00000002486	180.711	185.884	192.699	119.31	197.857	224.519	204.302	172.484	161.574	164.491	145.576	194.536	215.396	210.407	168.773	185.526	148.685	191.584	194.775	177.417	136.711	167.621	192.01	161.139	183.083	199.568	182.558	173.271	Tchp	179.731	-0.0839181	0.809564	-0.0889862	0.801456	-0.0140368	0.978028	-0.00896872	0.996255	0.00506808
438	ENSMUSG00000002489	1185.8	1104.48	1186.62	1015.94	1342.28	1300.27	1145.09	1173.49	1062.98	1266.87	1322.67	1103.49	1163.7	1174.43	1159.48	1305.74	1462.87	1294.59	1239.48	1436.99	1233.05	1091.49	1314.75	1229.43	1197.16	1111.37	1421.6	1083.91	Tiam1	1218.93	-0.0134663	0.965304	-0.0808648	0.706456	-0.105963	0.602286	-0.0385645	0.950046	0.0673985
439	ENSMUSG00000002496	1575.17	1663.93	1785	1071.38	1895.38	1784.85	1748.03	1617.13	1568.11	1818.05	1521.27	1610.79	1793.1	1672.26	1712.52	1651.59	1701.48	1726.12	1746.45	1954.95	1461.35	1569.66	1558.78	1830.5	1589.64	1628.48	1803.89	1843.82	Tsc2	1675.13	0.0149275	0.96655	-0.0705681	0.795575	-0.0982764	0.695195	-0.0127808	0.990914	0.0854956
441	ENSMUSG00000002504	185.369	245.439	215.012	62.668	282.172	285.899	243.169	247.805	241.51	268.379	213.166	245.685	211.2	195.28	206.913	273.248	219.43	238.085	233.917	194.234	200.421	267.674	233.628	225.936	217.068	240.369	226.841	235.431	Slc9a3r2	226.998	0.18967	0.690014	0.0591509	0.92837	-0.0550807	0.934726	0.0754387	0.95871	0.130519
442	ENSMUSG00000002524	918.46	826.553	987.837	525.447	961.182	1017.61	1007.56	871.459	939.678	1007.14	836.025	924.884	1039.21	893.886	947.797	920.574	940.072	950.48	879.75	881.199	736.647	771.837	971.399	890.953	769.604	857.699	877.542	933.954	Puf60	895.944	0.0914692	0.752839	-0.128168	0.62255	-0.0918658	0.766598	0.127772	0.763189	0.219637
443	ENSMUSG00000002546	977.144	952.882	1123.74	736.349	1014.02	1015.99	934.805	836.058	785.758	836.882	798.591	766.404	868.576	942.019	922.052	978.047	851.341	877.939	961.76	939.217	779.12	882.285	671.561	971.949	974.613	795.611	916.403	810.411	Golga2	890.055	-0.232595	0.122366	-0.110506	0.604546	0.0806974	0.748714	-0.0413912	0.950932	-0.122089
444	ENSMUSG00000002550	231.012	267.998	233.268	186.799	268.681	257.632	337.845	288.478	276.376	264.532	266.197	312.767	282.532	209.032	241.24	246.024	256.601	295.746	292.629	271.591	236.258	241.686	292.271	301.816	253.246	279.395	288.296	296.037	Uck1	266.999	0.269138	0.0919155	0.0659722	0.825002	-0.120286	0.625299	0.08288	0.867271	0.203166
446	ENSMUSG00000002578	440.6	448.468	406.697	349.494	427.192	449.846	457.436	509.92	440.501	527.14	402.415	406.68	415.406	525.33	437.665	469.866	405.286	391.538	438.011	410.329	392.878	440.493	374.561	445.903	446.195	415.989	408.495	445.221	Ikzf4	433.198	0.119267	0.532125	-0.04901	0.855163	-0.0492836	0.856757	0.118994	0.671701	0.168277
447	ENSMUSG00000002580	94.0816	73.9928	96.3496	89.1813	75.3207	90.4538	117.598	94.1507	98.6449	116.394	120.62	128.293	102.103	63.2597	113.469	134.103	93.5276	79.9817	109.969	140.42	75.6556	70.167	186.335	121.067	78.9338	86.923	105.739	109.557	Mien1	102.368	0.377604	0.334106	-0.00274805	0.997364	-0.279517	0.548971	0.100835	0.945176	0.380352
449	ENSMUSG00000002602	370.737	489.976	465.521	349.494	413.702	474.883	419.566	408.991	452.406	406.898	321.308	554.259	455.968	418.064	495.829	412.393	440.059	488.26	522.817	396.035	398.187	699.071	375.507	413.505	368.358	523.312	403.977	418.026	Axl	441.325	-0.000745393	0.998326	-0.0142628	0.977853	-0.0852502	0.848554	-0.0717328	0.945332	0.0135174
450	ENSMUSG00000002603	33.534	62.2622	35.4972	26.5134	31.4773	50.0727	54.8126	35.4007	41.669	33.6677	27.0356	25.1555	48.9536	52.258	47.6759	69.5724	27.5786	39.9909	30.754	29.4294	23.8912	74.0651	34.9969	27.2828	36.178	43.4615	45.1875	21.756	Tgfb1	39.6475	-0.148141	0.865442	-0.180155	0.836427	-0.102322	0.916864	-0.0703078	0.980744	0.0320145
451	ENSMUSG00000002608	394.956	503.512	549.7	213.312	445.179	498.304	654.762	502.388	548.5	605.056	470.004	534.135	461.562	484.074	451.014	413.401	484.425	403.629	473.425	451.531	501.716	527.552	495.631	517.52	468.121	524.199	488.929	508.158	Ccdc97	484.811	0.344309	0.118141	0.155075	0.628679	-0.0570518	0.899246	0.132182	0.822202	0.189234
452	ENSMUSG00000002617	541.202	534.192	533.473	531.473	529.493	469.229	462.419	480.545	456.658	386.697	585.425	394.103	447.576	496.451	415.734	456.758	522.795	472.45	451.99	454.894	484.461	605.515	349.023	386.222	460.447	431.954	394.035	393.939	Zfp40	468.898	-0.183009	0.414292	-0.0894045	0.766224	0.171045	0.473833	0.0774399	0.901232	-0.0936049
453	ENSMUSG00000002625	1550.95	1673.86	1759.65	1357	1874.02	1538.52	1781.91	1850.63	1733.94	1780.54	1502.56	1770.95	1847.65	1862.03	1736.36	1810.9	1702.68	1678.69	1803.3	1734.65	1855.55	1842.53	1672.28	1700.06	1891.12	1961.98	1921.37	2038.07	Akap8l	1758.35	0.0958605	0.533608	0.0709668	0.677384	-0.123759	0.373565	-0.0988652	0.64658	0.0248937
454	ENSMUSG00000002633	56.8215	83.0163	80.1223	57.8473	80.9417	61.3794	52.8195	70.8013	117.353	79.8405	64.4696	67.0813	93.7111	122.394	100.119	88.73	52.7591	79.9817	75.487	71.4713	122.111	92.2566	100.261	82.7009	83.319	68.2966	57.84	80.808	Shh	80.1693	0.110379	0.854528	0.00350542	0.996475	-0.284134	0.539368	-0.17726	0.852634	0.106873
455	ENSMUSG00000002635	54.027	61.3598	58.824	61.4628	56.2095	64.6099	59.7956	52.7244	65.4798	61.5637	71.7484	60.3732	55.9469	63.2597	61.9787	87.7217	39.5694	46.501	76.419	77.3572	51.7644	45.4786	60.5351	53.713	60.2966	45.2354	58.7438	59.052	Pdcd2l	59.7054	0.0537177	0.917533	-0.232983	0.490879	-0.108124	0.821988	0.178577	0.776922	0.286701
456	ENSMUSG00000002658	285.039	300.483	404.669	260.313	292.289	298.821	280.043	268.141	243.211	260.684	217.325	247.362	320.296	356.179	341.359	397.269	287.777	264.126	278.65	265.705	238.912	236.489	259.166	267.712	336.565	298.909	252.146	251.748	Gtf2f1	286.121	-0.280125	0.168387	-0.225986	0.268456	-0.0290942	0.945302	-0.0832325	0.901942	-0.0541383
457	ENSMUSG00000002660	245.916	312.213	334.688	141.003	318.146	305.282	292.998	293.75	248.313	285.694	247.48	260.779	325.891	350.679	305.126	352.904	312.958	341.317	328.042	331.291	265.458	268.973	189.172	268.565	287.231	290.039	302.756	292.152	Clpp	289.243	-0.0280354	0.952879	-0.290333	0.187443	-0.257536	0.33864	0.00476183	0.999508	0.262298
458	ENSMUSG00000002661	36.3285	44.2152	42.5967	13.2567	39.3466	51.6879	43.8501	45.1923	38.2674	47.1347	39.5136	57.0191	47.5549	45.3819	41.9548	59.4895	35.9721	41.8509	36.3456	45.4053	35.8369	33.7841	43.5096	46.8923	33.9854	36.3657	37.0538	55.944	Alkbh7	41.9906	0.233445	0.630435	-0.114042	0.857831	-0.199916	0.714679	0.14757	0.892678	0.347486
460	ENSMUSG00000002668	24.219	31.5823	33.4688	15.667	25.8564	10.4991	51.8229	30.8814	28.0628	24.0483	20.7966	35.2177	30.7708	28.8794	35.2802	27.224	21.5833	26.0406	28.8901	33.6336	23.8912	18.1914	18.9172	28.988	23.0224	26.6091	28.92	36.519	Dennd1c	27.4815	0.437163	0.397562	-0.166424	0.8285	-0.310288	0.626156	0.293299	0.761785	0.603587
461	ENSMUSG00000002679	179.78	121.817	149.088	196.44	125.909	130.027	149.489	164.952	166.676	143.328	180.931	144.225	163.645	133.395	131.585	148.219	163.074	130.203	170.545	166.486	119.456	115.646	166.472	150.055	129.364	141.915	137.37	150.738	Med6	148.958	0.077749	0.827114	-0.111594	0.73558	-0.00955053	0.985844	0.179793	0.63932	0.189343
462	ENSMUSG00000002688	200.273	225.588	171.401	260.313	158.511	157.487	188.356	160.433	245.762	138.518	174.692	258.263	166.442	191.154	200.239	152.253	155.879	150.663	200.367	114.354	250.858	444.391	141.879	170.517	122.786	188.037	140.081	203.574	Prkd1	190.467	-0.00760466	0.992874	0.316001	0.551559	0.233092	0.713445	-0.0905145	0.96124	-0.323606
463	ENSMUSG00000002699	85.6981	92.0398	86.2076	183.183	105.674	69.4556	105.639	91.8911	60.3775	84.6501	84.2264	135.84	61.5416	99.0151	102.98	100.83	88.7313	78.1217	71.7593	89.9698	152.638	107.849	74.723	78.438	90.9931	112.645	87.6638	56.721	Lcp2	94.2679	-0.136779	0.840252	0.125861	0.861184	0.250377	0.668907	-0.0122623	0.997773	-0.26264
464	ENSMUSG00000002718	936.158	807.604	909.744	866.505	748.71	773.703	760.401	894.055	991.552	912.875	1014.88	882.958	805.636	866.382	822.886	828.819	896.905	824.928	890.933	839.998	861.412	704.268	813.44	893.511	859.501	839.96	902.847	1072.26	Cse1l	865.101	0.114078	0.542375	0.0384395	0.889524	-0.0115135	0.972097	0.0641251	0.88667	0.0756387
465	ENSMUSG00000002728	432.216	321.237	308.319	395.29	305.78	310.935	271.073	343.462	382.674	338.601	292.193	349.661	331.486	398.811	374.733	385.169	334.541	310.627	358.796	325.405	354.387	262.476	327.268	382.812	311.35	303.343	341.618	406.371	Naa20	341.451	-0.0654112	0.845335	-0.0635942	0.855232	-0.0281199	0.944596	-0.0299369	0.977476	-0.001817
466	ENSMUSG00000002731	275.724	258.975	256.594	247.056	279.923	255.209	275.06	233.494	276.376	253.95	284.914	251.555	257.356	262.665	246.961	269.215	260.198	268.776	219.937	258.138	224.312	223.495	227.007	235.314	266.402	247.464	248.531	223.776	Prkra	253.156	-0.0022503	0.993192	-0.104638	0.528878	0.040115	0.86937	0.142503	0.408532	0.102388
467	ENSMUSG00000002732	18.63	28.8752	25.3552	26.5134	24.7322	22.6135	17.9387	27.1154	13.6062	13.4671	11.4382	25.994	18.1828	38.5059	24.7915	28.2323	35.9721	18.6004	18.6388	26.066	17.2548	41.5804	19.8631	16.1992	21.9261	19.5133	22.5938	17.871	Fkbp7	22.9311	-0.398012	0.499399	-0.251747	0.712893	-0.0858432	0.925793	-0.232108	0.865182	-0.146265
468	ENSMUSG00000002733	443.394	446.664	444.223	526.652	403.584	481.344	415.579	430.834	444.753	456.918	541.752	392.426	479.745	468.947	426.223	397.269	470.036	498.491	440.807	464.143	432.697	459.983	506.036	543.098	475.795	494.929	471.758	459.984	Plekha3	461.359	-0.0355819	0.885544	0.0803791	0.689957	0.00694094	0.983626	-0.10902	0.689884	-0.115961
469	ENSMUSG00000002741	494.627	432.226	516.231	555.576	533.99	537.877	528.195	515.193	584.216	570.427	524.075	555.098	590.24	530.831	564.483	468.858	593.54	519.881	623.467	622.221	491.098	526.252	681.966	554.181	491.144	592.495	621.78	588.189	Ykt6	550.298	0.0954314	0.651878	0.0135765	0.964645	-0.142535	0.439991	-0.0606796	0.901652	0.0818549
470	ENSMUSG00000002748	2385.57	2699.83	2378.31	2717.62	2544.04	2325.96	2591.14	2746.94	2677.87	2782.87	2677.57	2599.4	2696.64	2722.92	2675.57	2595.35	2429.32	2269.25	2527.42	2556.99	2736.87	2741.71	2670.17	2787.11	2997.29	2324.75	2425.67	2683.76	Baz1b	2606	0.0955943	0.450145	0.0616443	0.680398	-0.0287762	0.88436	0.00517381	0.995354	0.03395
471	ENSMUSG00000002763	269.204	304.092	352.944	98.8226	373.231	377.16	399.634	378.862	327.399	402.088	340.025	443.575	401.419	298.421	365.197	344.837	357.323	357.128	347.613	298.498	314.568	314.452	533.466	340.182	288.328	388.493	449.164	435.897	Pex6	353.644	0.36596	0.342356	0.147616	0.788702	-0.224231	0.647489	-0.00588667	0.999673	0.218344
472	ENSMUSG00000002767	102.465	88.4304	111.563	51.8216	120.288	109.837	99.6594	75.3206	102.046	95.2314	88.3857	79.6591	118.887	133.395	101.073	103.854	93.5276	118.113	112.765	81.5614	75.6556	57.1731	76.6147	101.458	76.7412	89.5839	89.4713	84.693	Mrpl2	94.2598	-0.121943	0.779829	-0.389061	0.105902	-0.135334	0.75931	0.131783	0.873793	0.267118
473	ENSMUSG00000002768	291.56	323.944	377.285	269.954	342.878	320.627	292.998	264.375	232.156	264.532	250.599	280.064	275.539	353.429	335.638	389.202	309.36	261.336	246.964	308.588	254.84	302.757	185.389	266.86	354.106	247.464	245.82	227.661	Mea1	288.426	-0.282312	0.215134	-0.253422	0.24518	0.0518227	0.903835	0.0229327	0.987057	-0.02889
475	ENSMUSG00000002771	458.298	525.168	774.854	362.751	591.324	588.758	630.844	531.01	565.508	530.025	423.212	430.997	539.888	697.231	687.486	640.268	544.378	533.831	615.079	518.798	476.498	293.662	453.067	522.636	605.159	580.078	564.844	695.415	Grin2d	549.324	-0.0859114	0.864818	-0.186339	0.642505	-0.117258	0.812344	-0.0168296	0.994243	0.100428
476	ENSMUSG00000002778	536.544	482.758	492.905	578.473	404.708	517.687	490.324	486.571	490.673	475.195	458.566	516.526	461.562	457.945	420.501	427.517	436.462	486.4	450.126	461.621	347.75	476.875	542.924	433.967	360.684	384.058	467.239	411.81	Kdelr1	462.799	-0.045802	0.870946	-0.0709205	0.785915	0.157534	0.414496	0.182653	0.370964	0.0251186
477	ENSMUSG00000002781	143.451	124.524	141.989	67.4886	163.007	165.563	174.404	155.16	157.322	153.909	118.541	166.026	153.854	110.017	172.587	148.219	167.87	148.803	194.775	162.282	128.747	118.244	181.605	125.33	183.083	148.124	149.119	155.4	Tmem143	149.266	0.194618	0.607665	-0.0825668	0.872417	-0.22605	0.540507	0.0511348	0.970318	0.277185
479	ENSMUSG00000002797	119.232	98.3562	122.719	130.157	116.916	77.5319	96.6696	118.253	114.802	93.3075	111.262	75.4665	120.286	127.895	133.493	146.203	142.689	118.113	114.628	111.832	103.529	96.1547	94.5861	131.298	110.727	130.384	107.546	128.205	Ggct	114.009	-0.114239	0.752648	-0.159302	0.619184	-0.20258	0.505415	-0.157517	0.768784	0.0450634
480	ENSMUSG00000002799	593.366	553.141	662.277	114.49	740.841	762.397	909.89	744.92	594.421	819.567	597.903	663.267	805.636	639.473	635.996	758.238	630.711	706.815	592.713	598.677	499.062	435.295	762.364	456.987	521.84	638.618	666.064	601.398	Jag2	632.37	0.336527	0.534224	-0.227737	0.711675	-0.23141	0.719212	0.332854	0.682759	0.564265
481	ENSMUSG00000002803	263.615	266.193	256.594	174.747	250.694	262.478	287.019	232.741	227.053	246.255	227.723	271.679	289.525	196.655	255.543	239.974	296.171	269.706	239.508	307.747	185.821	168.92	237.411	219.967	232.416	205.777	248.531	240.093	Btbd6	242.877	0.0127981	0.975377	-0.264379	0.148006	-0.0892963	0.791221	0.187881	0.56272	0.277177
482	ENSMUSG00000002804	36.3285	32.4846	49.6961	16.8721	37.0983	46.0345	36.874	48.9584	30.6139	28.858	28.0755	26.8325	36.3655	23.3786	32.4196	36.2986	37.1712	41.8509	33.5498	29.4294	18.5821	19.4908	42.5637	27.2828	28.5039	35.4788	45.1875	40.404	Nudt14	33.8101	-0.130921	0.852575	-0.0501779	0.953988	0.115865	0.88282	0.0351222	0.989625	-0.0807433
483	ENSMUSG00000002808	976.213	788.654	869.175	1013.53	890.358	1045.06	1010.55	1010.05	984.748	907.103	1107.42	1024.67	917.53	631.221	852.445	773.363	834.554	945.83	849.928	851.77	801.684	775.735	1258.94	899.479	755.352	803.594	910.077	861.693	Epdr1	905.383	0.114467	0.671404	0.0865118	0.776355	0.160428	0.516517	0.188383	0.501697	0.0279556
484	ENSMUSG00000002812	1066.57	1082.82	1244.43	656.808	1351.28	1276.85	1502.86	1214.92	1112.31	1272.64	1025.27	1315.63	1121.74	1188.18	1271.04	1280.54	990.433	1215.54	1186.36	1102.34	1114.92	1355.26	1030.04	1075.96	1175.24	1237.32	1160.42	1094.79	Flii	1168.66	0.155574	0.583255	-0.0181659	0.965861	-0.0707585	0.855627	0.102981	0.867511	0.17374
485	ENSMUSG00000002814	145.314	148.888	129.818	138.593	130.406	130.835	131.55	110.721	138.613	139.48	107.103	146.74	170.638	143.022	138.26	144.186	185.856	146.013	162.157	164.804	138.038	161.124	131.475	152.613	115.112	161.428	167.194	148.407	Top3a	143.871	-0.0898443	0.755288	-0.0886405	0.761105	-0.188596	0.396519	-0.1898	0.481653	-0.00120382
486	ENSMUSG00000002820	175.122	193.103	224.14	100.028	210.223	176.87	220.247	247.805	243.211	259.722	218.365	258.263	216.794	209.032	235.519	191.576	190.652	210.185	251.623	182.462	155.293	229.992	198.631	229.346	200.623	246.577	234.975	254.856	Atg4d	213.044	0.421002	0.0392481	0.0569552	0.900617	-0.226707	0.434677	0.13734	0.811536	0.364047
487	ENSMUSG00000002825	137.862	120.915	119.676	56.6422	122.537	117.913	120.588	135.577	111.401	157.757	117.501	150.094	125.881	145.772	87.7237	151.244	115.111	140.433	136.995	126.126	78.3102	136.436	107.828	132.151	120.593	94.9057	141.889	105.672	Qtrt1	121.983	0.225449	0.552079	-0.162635	0.703296	-0.185003	0.665807	0.203081	0.743314	0.388084
488	ENSMUSG00000002831	83.8351	79.4069	82.1508	122.926	87.6868	87.2233	126.567	117.5	85.8891	289.542	165.333	346.307	47.5549	67.3853	85.8166	73.6056	32.3749	92.072	130.471	61.3812	367.66	396.313	216.602	201.211	268.594	258.108	112.065	180.264	Plin4	152.352	1.05975	0.0220582	1.75183	1.07328e-07	0.286807	0.74711	-0.405275	0.713843	-0.692082
489	ENSMUSG00000002833	615.722	619.013	765.726	343.469	732.972	613.794	670.707	602.565	500.028	625.257	490.801	583.607	732.905	785.245	676.044	662.45	618.721	635.204	609.488	723.121	603.918	592.521	525.899	566.97	738.908	571.208	649.797	578.088	Hdgfl2	622.648	-0.0887791	0.810386	-0.172934	0.547769	-0.143626	0.661598	-0.0594711	0.950047	0.0841551
490	ENSMUSG00000002835	109.917	111.891	105.478	66.2834	150.641	134.873	155.469	122.019	62.9287	97.1553	66.5492	96.4294	41.9602	93.5143	82.9561	86.7134	101.921	132.063	93.1938	77.3572	87.6012	66.2688	54.8599	74.1751	107.438	141.028	102.124	52.059	Chaf1a	95.531	-0.178985	0.80547	-0.0536974	0.95433	0.349598	0.559257	0.22431	0.859745	-0.125288
491	ENSMUSG00000002844	470.408	434.031	544.629	218.133	483.402	574.22	544.14	498.622	439.65	522.33	402.415	504.787	579.051	460.695	491.062	544.48	492.818	540.342	447.33	435.555	379.605	383.32	559.004	410.094	371.647	482.511	479.892	418.026	Adprh	468.293	0.0935311	0.834289	-0.193986	0.572866	-0.132588	0.753194	0.154929	0.81467	0.287517
492	ENSMUSG00000002845	253.368	265.291	206.898	192.824	219.217	270.554	222.24	217.676	193.038	234.712	238.121	235.623	176.233	210.407	205.96	206.701	164.273	203.674	219.937	198.438	228.294	296.261	267.679	236.167	196.238	251.899	194.306	239.316	Tmem39a	223.048	-0.0775078	0.796792	0.263016	0.108907	0.246413	0.19674	-0.0941107	0.855763	-0.340524
493	ENSMUSG00000002846	139.725	171.447	144.017	124.131	194.485	168.793	208.288	162.692	177.731	170.262	164.293	189.505	209.801	189.779	164.959	175.443	167.87	145.083	161.225	167.327	173.875	172.819	210.927	207.179	183.083	173.846	162.675	177.933	Timmdc1	173.543	0.182766	0.408508	0.092843	0.749844	-0.125136	0.646683	-0.035213	0.969298	0.0899225
495	ENSMUSG00000002870	31.671	43.3128	41.5825	25.3082	43.8434	42.8041	33.8842	38.4135	34.0155	25.0103	30.1551	39.4103	34.9668	44.0067	46.7224	41.3401	61.1526	45.571	36.3456	31.9519	13.2729	50.6761	29.3217	41.7768	21.9261	31.0439	36.15	47.397	Mcm2	37.2512	-0.186101	0.758839	-0.313866	0.521502	-0.155718	0.816087	-0.0279532	0.992274	0.127765
496	ENSMUSG00000002871	324.162	273.412	412.782	165.106	318.146	343.24	338.842	361.539	340.155	384.773	326.507	409.196	370.648	290.169	370.918	324.671	293.772	314.347	341.089	282.522	310.586	280.668	443.609	340.182	240.09	347.692	360.596	333.333	Tpra1	330.098	0.232375	0.467315	0.0402786	0.940648	-0.0768525	0.876737	0.115244	0.887115	0.192097
497	ENSMUSG00000002881	285.971	383.499	289.049	325.391	318.146	272.169	283.033	282.452	314.643	246.255	259.958	354.692	262.951	396.06	344.22	297.447	330.944	294.816	332.702	250.57	371.642	453.486	250.653	325.688	324.506	332.613	296.43	312.354	Nab1	314.012	-0.104247	0.765061	0.0853515	0.824419	-0.00497517	0.993802	-0.194574	0.613964	-0.189598
498	ENSMUSG00000002885	158.355	184.982	183.571	154.26	198.982	239.057	239.182	179.263	172.629	173.148	124.78	202.921	130.077	170.526	165.912	178.468	195.449	213.905	201.299	137.898	204.403	185.813	156.067	137.266	198.431	189.811	171.713	130.536	Adgre5	177.811	-0.0377333	0.942189	-0.0284101	0.959943	0.0994219	0.83037	0.0900987	0.928004	-0.00932318
499	ENSMUSG00000002897	57.753	53.2387	54.7672	57.8473	47.216	81.57	80.7241	65.5289	83.338	99.0791	72.7882	76.305	57.3456	68.7605	65.7927	61.506	95.9257	64.1714	69.8954	61.3812	88.9285	192.309	48.2389	69.0595	53.7188	69.1836	93.9901	69.93	Il17ra	73.5819	0.433036	0.364138	0.320163	0.543158	-0.207184	0.761114	-0.0943114	0.95871	0.112872
500	ENSMUSG00000002900	142.52	172.349	105.478	79.5401	141.648	207.559	194.336	191.314	95.2434	266.456	257.878	116.554	163.645	82.5126	116.329	113.937	191.851	185.074	121.152	323.723	99.5468	178.016	331.051	204.621	296.002	104.662	229.553	97.902	Lamb1	171.802	0.398923	0.65321	0.246052	0.817076	-0.197338	0.865877	-0.0444677	0.992274	0.15287
501	ENSMUSG00000002908	54.9585	60.4575	83.165	34.9494	82.0658	50.8803	69.7615	74.5674	64.6294	61.5637	62.3899	62.0502	53.1496	63.2597	69.6068	84.6968	83.935	59.5213	77.3509	64.7446	62.3827	50.6761	50.1306	65.6492	58.104	62.0878	80.4338	72.261	Kcnn1	64.9796	0.11084	0.821338	-0.144194	0.755402	-0.191732	0.654111	0.0633014	0.96124	0.255033
502	ENSMUSG00000002910	42.849	61.3598	34.483	33.7443	55.0853	46.8422	39.8637	48.2052	32.3147	64.4495	66.5492	73.7894	54.5483	30.2546	61.0251	43.3567	59.9536	46.501	65.2357	44.5645	96.8923	105.25	52.9682	61.3863	76.7412	77.1663	39.765	72.261	Arrdc2	56.6931	0.238875	0.689685	0.507755	0.174555	-0.147858	0.84274	-0.416737	0.459736	-0.26888
503	ENSMUSG00000002930	115.506	120.915	76.0655	109.669	77.5691	92.8767	149.489	119.76	90.141	98.1172	125.82	121.585	102.103	149.898	87.7237	95.7881	68.3471	88.3519	95.0577	175.735	124.765	170.22	213.765	85.2587	149.097	103.775	103.028	71.484	Ppp1r17	113.64	0.248574	0.674795	0.237653	0.688974	-0.126895	0.870354	-0.115973	0.946736	0.0109215
504	ENSMUSG00000002944	40.986	27.9729	41.5825	59.0525	49.4643	40.3812	44.8467	52.7244	16.1574	33.6677	68.6289	31.0251	36.3655	16.5025	20.0239	42.3484	64.7498	46.501	9.31938	91.6514	26.5458	32.4847	103.099	55.4181	59.2003	23.0612	61.455	27.195	Cd36	43.6575	-0.0695667	0.963807	0.24395	0.851083	0.0706558	0.966356	-0.242861	0.929388	-0.313516
505	ENSMUSG00000002948	704.215	900.546	860.047	465.189	864.502	869.811	828.169	915.145	750.042	915.761	713.325	741.249	857.387	943.394	744.698	716.898	776.998	804.467	717.593	855.133	727.356	839.405	828.574	700.826	809.071	753.924	776.322	707.07	Map2k7	788.826	0.0590216	0.868806	-0.0624863	0.864969	-0.0424396	0.915856	0.0790682	0.907933	0.121508
506	ENSMUSG00000002949	475.065	556.75	585.197	363.956	531.742	490.228	439.498	399.199	421.792	446.337	445.048	406.68	527.3	555.585	523.481	539.438	495.216	472.45	534.933	492.732	443.315	391.116	370.777	491.09	388.091	494.042	476.277	471.639	Timm44	472.463	-0.234175	0.136622	-0.227757	0.105902	-0.045575	0.882635	-0.0519934	0.936471	-0.00641835
507	ENSMUSG00000002957	2136.86	2079.92	2165.33	1276.26	2325.95	2444.68	2381.86	2247.57	2072.39	2306.72	2194.05	2068.62	2453.27	2024.31	2033.85	2022.64	2235.07	2123.24	2233.86	2345.1	1864.84	1629.43	2794.07	2311.36	1890.03	2046.24	2244.01	2235.43	Ap2a2	2149.53	0.093932	0.779021	-0.0373828	0.930208	-0.0755887	0.839437	0.0557262	0.949266	0.131315
508	ENSMUSG00000002963	122.958	101.966	148.074	51.8216	136.027	133.258	131.55	168.718	129.259	131.785	96.7044	109.846	184.625	140.271	152.563	157.294	173.865	141.363	204.095	173.213	136.711	152.028	167.417	135.561	131.556	134.819	163.579	131.313	Pnkp	140.794	0.143456	0.741304	-0.203723	0.587468	-0.514815	0.0258249	-0.167636	0.812574	0.347179
509	ENSMUSG00000002968	611.996	632.548	733.272	294.057	746.462	718.785	805.248	755.465	607.177	801.291	558.39	652.366	650.383	631.221	590.228	648.334	693.063	742.156	675.655	684.443	611.881	630.203	686.695	610.452	655.589	693.61	701.31	632.478	Med25	659.098	0.160052	0.638872	-0.0255034	0.96073	-0.0919408	0.830079	0.0936146	0.910752	0.185555
510	ENSMUSG00000002980	197.478	189.494	215.012	50.6164	220.341	389.275	353.791	189.055	166.676	211.625	154.935	227.238	207.004	167.776	211.681	256.107	175.064	188.794	269.33	198.438	197.766	232.59	294.163	177.338	195.142	254.56	233.168	164.724	Bcam	213.899	0.0420452	0.965304	0.0622454	0.947383	0.0101228	0.993802	-0.0100774	0.999333	-0.0202003
511	ENSMUSG00000002981	1391.66	1376.08	1590.28	1277.46	1517.66	1585.37	1631.42	1450.67	1444.81	1599.7	1351.78	1437.22	1615.47	1591.12	1417.88	1535.63	1537.21	1615.44	1535.83	1583.3	1405.6	1395.54	1387.58	1515.9	1266.23	1402.3	1413.47	1399.38	Clptm1	1474	0.0277319	0.880367	-0.15128	0.0861446	-0.0921325	0.485104	0.0868796	0.642444	0.179012
512	ENSMUSG00000002983	19.5615	21.6564	25.3552	13.2567	26.9806	12.922	13.9523	19.5833	17.8581	11.5432	11.4382	20.1244	25.1761	27.5042	17.1633	22.1825	32.3749	20.4604	25.1623	30.2702	15.9275	22.0896	18.9172	15.3466	24.1187	12.4176	20.7863	16.317	Relb	20.0159	-0.313707	0.603138	-0.462944	0.290999	-0.327046	0.571755	-0.177809	0.905726	0.149237
513	ENSMUSG00000002984	365.148	378.987	469.578	122.926	444.055	444.193	420.562	393.927	341.005	436.718	361.861	418.42	436.386	426.315	441.479	410.376	372.911	422.229	378.367	447.326	297.313	348.236	433.204	442.493	390.284	392.927	455.49	407.148	Tomm40	396.424	0.0904011	0.868622	-0.0730396	0.9037	-0.166916	0.72974	-0.00347512	0.999813	0.163441
514	ENSMUSG00000002985	4625.83	5998.83	6052.79	2951.42	5528.76	5698.59	5018.84	4244.31	4254.49	4497.04	3206.84	4551.47	5256.22	6763.28	6546.85	7087.31	4995.33	6179.98	5271.04	4168.88	5029.11	7177.82	4007.61	4691.79	6358.55	5821.18	4861.27	5013.2	Apoe	5209.24	-0.259815	0.438731	-0.107133	0.822269	-0.169265	0.68252	-0.321947	0.358418	-0.152682
516	ENSMUSG00000002996	490.901	482.758	439.152	492.908	431.689	397.351	448.467	428.574	438.8	379.002	429.451	429.32	423.798	383.684	373.779	400.293	354.925	399.909	396.074	287.567	496.407	565.234	364.156	416.062	371.647	428.406	382.287	420.357	Hbp1	419.748	-0.0978297	0.701892	0.187551	0.301526	0.273451	0.0865671	-0.0119296	0.992615	-0.28538
517	ENSMUSG00000002997	768.488	711.052	671.405	695.373	643.036	541.108	588.987	677.885	713.475	610.828	868.26	679.198	732.905	665.602	666.509	695.724	718.244	661.244	664.472	718.917	654.355	593.82	654.536	670.986	741.101	717.558	630.818	614.607	Prkar2b	677.518	0.0384974	0.885544	-0.0648894	0.792572	-0.0400014	0.889212	0.0633855	0.894017	0.103387
518	ENSMUSG00000003031	668.818	758.877	640.979	620.654	684.631	742.206	863.05	751.699	746.64	705.097	726.842	684.229	685.35	808.623	617.88	676.566	613.924	675.194	575.006	489.368	853.448	957.649	723.584	556.739	735.619	782.307	548.577	602.175	Cdkn1b	696.276	0.120459	0.700013	0.162953	0.556698	0.0969079	0.787368	0.0544138	0.954371	-0.042494
519	ENSMUSG00000003032	22.356	34.2893	20.2841	20.4876	23.608	49.265	47.8365	40.6731	41.669	23.0864	23.9161	40.2488	19.5814	28.8794	41.0013	35.2904	34.7731	41.8509	36.3456	19.3393	31.855	103.951	34.051	28.988	38.3706	15.0785	28.92	24.864	Klf4	33.9593	0.343842	0.691363	0.226752	0.825354	-0.172298	0.881343	-0.0552087	0.988842	0.117089
520	ENSMUSG00000003033	742.406	737.22	865.118	565.217	821.783	893.232	833.152	876.731	795.962	948.466	814.188	845.225	672.762	724.736	708.464	744.122	748.22	770.057	784.692	756.755	676.919	705.568	683.857	738.34	736.715	831.977	788.974	822.066	Ap1m1	772.604	0.142804	0.408487	0.018931	0.951659	0.0623578	0.803115	0.186231	0.262647	0.123873
521	ENSMUSG00000003037	471.339	448.468	565.927	564.012	569.964	575.028	489.327	509.167	504.28	479.043	471.044	490.532	455.968	629.846	429.083	470.874	516.8	497.561	443.603	485.164	514.989	567.833	362.265	433.967	629.278	505.572	497.063	459.984	Rab8a	501.356	-0.116923	0.656954	0.0147118	0.968241	0.118066	0.665807	-0.0135688	0.991969	-0.131635
522	ENSMUSG00000003038	786.187	665.935	595.339	623.064	662.148	631.562	565.069	524.984	555.303	503.091	623.899	446.929	699.337	592.715	531.11	537.422	631.911	601.723	531.205	585.224	530.917	489.869	546.708	534.572	511.973	486.946	504.293	493.395	Hmgn2	571.172	-0.302731	0.00947386	-0.197691	0.120053	0.170099	0.270905	0.0650593	0.884879	-0.10504
523	ENSMUSG00000003039	1091.72	1105.38	1113.6	971.353	979.169	960.264	970.682	995.738	1006.86	1044.66	988.88	1003.7	1081.17	950.27	944.936	954.856	941.271	923.51	970.148	938.376	959.632	854.997	1083.01	952.34	883.62	956.153	965.206	933.177	Fam32a	983.024	-0.0504034	0.730929	-0.0184749	0.926518	0.109179	0.326104	0.0772503	0.689884	-0.0319285
526	ENSMUSG00000003062	343.724	278.826	332.66	366.367	319.27	353.739	353.791	405.225	468.563	378.04	446.088	350.5	450.373	301.171	395.71	379.119	378.907	356.198	415.645	428.828	374.296	330.045	652.644	373.433	306.965	330.84	444.645	446.775	Stard3nl	384.371	0.268732	0.335496	0.0711437	0.878234	-0.225044	0.471113	-0.0274549	0.986526	0.197589
527	ENSMUSG00000003068	375.395	463.808	596.354	200.055	557.598	520.917	515.239	524.231	422.642	519.444	340.025	523.234	489.536	558.335	554.947	565.654	485.624	506.861	491.132	378.378	476.498	526.252	389.695	402.421	413.306	522.425	503.389	403.263	Stk11	472.381	0.0670514	0.903466	-0.14832	0.747953	-0.153561	0.746858	0.0618104	0.963735	0.215371
528	ENSMUSG00000003070	41.9175	36.094	76.0655	42.1804	62.9546	56.5337	61.7888	44.4391	37.417	35.5915	33.2746	54.5036	48.9536	60.5092	58.1646	38.3152	45.5647	59.5213	30.754	40.3603	106.183	49.3768	47.293	41.7768	43.8521	50.5572	46.0913	40.404	Efna2	49.6585	-0.239517	0.693698	0.143788	0.847241	0.143839	0.850737	-0.239466	0.822698	-0.383305
529	ENSMUSG00000003072	454.572	520.656	692.703	183.183	619.428	628.331	602.939	589.76	498.327	654.115	477.283	519.042	848.995	749.489	708.464	777.396	681.072	661.244	696.158	655.014	522.953	604.216	821.007	675.249	564.596	624.426	660.642	649.572	Atp5d	619.315	0.107315	0.843265	-0.172354	0.707668	-0.481769	0.0903068	-0.202101	0.777378	0.279668
530	ENSMUSG00000003099	712.598	790.459	881.346	385.649	883.613	850.428	724.523	750.946	686.263	800.329	711.245	753.826	809.832	719.235	824.793	847.977	787.79	857.478	767.917	877.836	637.1	654.892	757.635	797.169	670.937	745.941	769.996	762.237	Ppp5c	757.857	-0.0263865	0.951136	-0.163151	0.557785	-0.111692	0.745149	0.0250731	0.985759	0.136765
531	ENSMUSG00000003119	1455.94	1679.27	1519.28	1736.63	1592.98	1645.13	1579.6	1649.52	1430.35	1541.02	1517.11	1516.04	1502.18	1699.76	1538.02	1478.16	1444.88	1378.29	1298.19	1278.92	1656.46	1712.59	1209.76	1437.46	1534.82	1518.49	1399.91	1320.12	Cdk12	1509.67	-0.0602072	0.783847	0.0207375	0.941696	0.145398	0.361967	0.0644528	0.876461	-0.0809447
532	ENSMUSG00000003123	77.3146	87.528	136.918	55.437	121.412	122.759	119.591	109.968	110.55	143.328	87.3459	126.616	89.5151	96.2647	126.818	108.896	113.912	124.623	120.22	103.423	107.511	114.346	127.691	93.7846	103.052	132.158	138.274	108.003	Lipe	110.974	0.209766	0.581165	0.0616793	0.912957	-0.14093	0.762473	0.00715717	0.999328	0.148087
533	ENSMUSG00000003131	2606.34	2337.99	2425.98	2687.49	2334.94	2426.91	2591.14	2479.55	2701.68	2422.15	2983.28	2254.77	2962.39	2621.15	2836.72	2812.14	3004.87	2898.87	2973.82	3024.5	2673.16	2323.31	3286.87	2792.22	2852.58	2884.42	2670.58	2924.63	Pafah1b2	2706.94	0.0582831	0.762584	-0.0455237	0.832749	-0.227951	0.0208694	-0.124144	0.497527	0.103807
534	ENSMUSG00000003134	363.285	314.018	345.845	208.491	300.159	335.164	330.869	340.449	358.013	400.164	350.423	327.86	384.635	324.55	390.942	342.821	344.133	327.367	325.247	403.603	285.368	326.146	341.456	370.875	382.61	365.431	374.153	392.385	Tbc1d8	344.874	0.169557	0.430094	0.000757328	0.998772	-0.187652	0.373565	-0.0188518	0.987057	0.1688
535	ENSMUSG00000003135	275.724	248.146	281.949	288.032	287.793	242.287	240.179	252.324	264.47	254.912	277.635	306.058	296.519	294.295	270.799	228.883	284.18	281.796	250.691	270.75	219.003	270.273	261.058	275.386	317.928	251.012	281.066	239.316	Cnot11	268.302	-0.0206999	0.946166	-0.0372849	0.901335	-0.0080915	0.982807	0.00849348	0.994303	0.016585
536	ENSMUSG00000003153	963.172	924.909	1030.43	1070.18	982.542	947.342	947.76	1046.2	1205.85	1040.81	1058.55	1062.4	1018.23	870.508	1151.85	1155.51	1049.19	983.031	1229.23	1098.14	979.541	769.238	1191.78	1191.06	934.05	1087.42	1214.64	1313.91	Slc2a3	1054.2	0.104957	0.682966	0.0223126	0.952654	-0.118369	0.642334	-0.0357243	0.965105	0.0826445
537	ENSMUSG00000003154	456.435	490.879	585.197	401.316	576.709	567.759	542.147	479.792	473.666	562.731	455.446	564.322	474.15	550.084	518.714	598.928	535.985	579.402	575.006	517.957	548.171	586.024	427.529	526.899	504.299	560.565	519.657	487.179	Foxj2	523.82	-0.0016155	0.996222	-0.0675232	0.801281	-0.0837967	0.746557	-0.017889	0.986923	0.0659077
538	ENSMUSG00000003161	580.325	541.41	599.396	706.22	547.48	639.638	604.932	501.635	571.46	569.465	577.107	549.228	502.124	627.096	638.857	633.21	636.707	613.813	597.373	533.933	643.736	644.497	581.704	591.695	536.092	606.687	468.143	512.82	Sri	584.171	-0.0996965	0.627442	-0.0645076	0.790217	0.00940702	0.9794	-0.0257818	0.971698	-0.0351889
539	ENSMUSG00000003166	846.734	750.756	858.019	715.861	829.652	801.163	877.999	883.51	977.945	940.771	952.486	930.753	842.001	583.089	841.956	731.014	870.526	810.977	972.012	971.169	707.446	679.58	1009.23	875.607	746.582	821.333	943.516	982.128	Dgcr2	848.351	0.211969	0.302539	0.0313814	0.934982	-0.050258	0.888032	0.130329	0.745572	0.180587
540	ENSMUSG00000003184	87.5611	95.6492	105.478	102.438	110.171	167.986	236.193	186.042	204.943	139.48	138.298	139.194	152.455	210.407	182.122	231.908	171.467	161.823	174.272	164.804	189.803	291.063	192.01	176.485	198.431	238.595	211.478	193.473	Irf3	173.358	0.637218	0.00629965	0.220697	0.533413	-0.694259	0.000480752	-0.277738	0.511675	0.416521
541	ENSMUSG00000003190	17.6985	18.047	16.2273	6.02577	15.7387	25.844	15.9455	20.3366	20.4093	19.2387	4.15933	18.4474	11.1894	15.1273	9.53518	9.07466	14.3889	25.1105	15.843	16.8168	14.6002	19.4908	11.3503	11.0836	15.3482	15.0785	11.7488	16.317	Bcl2l12	15.365	-0.0256409	0.982817	-0.0496507	0.965812	0.196023	0.843523	0.220032	0.903544	0.0240097
542	ENSMUSG00000003198	64.2735	62.2622	63.895	71.104	53.9611	46.8422	61.7888	42.9327	62.9287	54.8302	81.1069	45.2799	53.1496	66.0101	72.4674	58.4812	51.5601	53.9412	52.1886	61.3812	70.3464	70.167	69.9937	49.45	54.8151	54.9921	49.7063	53.613	Zfp959	59.0524	-0.0605142	0.908049	-0.0032514	0.996189	0.0337636	0.957726	-0.0234992	0.989625	-0.0572628
543	ENSMUSG00000003199	333.477	356.428	420.896	119.31	410.329	456.307	377.709	394.68	361.415	404.012	386.817	437.706	464.36	378.183	427.176	399.285	423.272	456.64	504.179	448.167	403.497	385.918	490.902	415.21	396.862	403.571	422.955	429.681	Mpnd	403.891	0.169236	0.690223	-0.0642859	0.909642	-0.322266	0.331127	-0.0887447	0.940772	0.233522
544	ENSMUSG00000003200	244.053	240.928	235.296	91.5916	268.681	272.977	250.145	256.843	264.47	317.438	233.962	292.642	188.821	198.03	258.403	206.701	224.226	245.525	256.283	229.549	187.148	239.087	240.249	275.386	205.009	210.212	282.874	260.295	Sh3gl1	238.458	0.251251	0.475488	0.0719428	0.895783	-0.000894888	0.999423	0.178414	0.787562	0.179308
546	ENSMUSG00000003208	57.753	51.434	65.9234	42.1804	55.0853	58.9565	72.7513	50.4648	46.7713	44.2489	39.5136	47.7954	48.9536	60.5092	56.2576	50.4148	49.1619	58.5913	53.1205	58.0179	47.7825	55.8737	40.672	52.0078	57.0077	47.8963	73.2038	50.505	Yju2	53.3162	-0.144029	0.728284	-0.0364667	0.950783	0.0254703	0.967945	-0.0820917	0.944617	-0.107562
547	ENSMUSG00000003226	3762.33	3951.39	3340.8	3998.7	3432.15	3296.72	3489.07	3741.17	3700.03	3371.58	4233.16	3278.6	3306.46	3549.42	3405.97	3389.89	3315.43	3276.46	3232.89	3231.34	3687.22	4206.12	3495.9	3378.8	3474.18	3345.65	3162.22	3259.51	Ranbp2	3511.18	0.00212531	0.993241	0.0680207	0.706286	0.120932	0.41325	0.0550371	0.88634	-0.0658954
549	ENSMUSG00000003228	228.218	223.783	231.239	263.929	240.577	197.868	227.223	219.936	276.376	233.75	285.954	277.549	181.828	236.536	302.265	253.082	219.43	206.464	256.283	267.387	244.222	437.894	207.144	300.963	233.512	334.387	245.82	316.239	Grk5	255.352	0.136204	0.718421	0.265683	0.314191	-0.0638867	0.897875	-0.193366	0.706525	-0.129479
550	ENSMUSG00000003233	696.763	746.244	851.934	584.499	762.201	750.282	774.353	676.379	647.145	721.45	617.66	672.49	721.716	871.883	827.654	766.305	660.688	752.386	793.08	694.533	662.318	822.513	590.217	659.902	697.248	793.837	685.043	661.227	Dvl3	720.07	-0.0972314	0.661817	-0.128594	0.50156	-0.0547306	0.847176	-0.0233683	0.979053	0.0313623
551	ENSMUSG00000003234	774.077	750.756	831.65	644.757	821.783	789.856	775.35	735.882	697.318	683.935	611.421	653.204	788.852	715.109	778.071	743.114	748.22	810.047	796.807	799.638	727.356	658.79	719.8	748.571	775.086	694.497	720.289	722.61	Abcf3	739.887	-0.150814	0.170905	-0.100582	0.428899	-0.00696131	0.979491	-0.0571935	0.851729	-0.0502322
552	ENSMUSG00000003235	351.176	339.284	366.129	359.136	351.871	338.394	415.579	332.917	379.273	365.535	341.065	430.997	359.459	360.305	401.431	458.775	413.68	383.168	483.676	442.281	408.806	366.427	463.472	432.262	399.054	399.136	400.362	403.263	Eif2b5	390.961	0.106152	0.578561	-0.016461	0.956515	-0.240504	0.0498589	-0.117891	0.64925	0.122613
553	ENSMUSG00000003269	394.956	430.421	398.583	389.264	438.434	383.621	455.443	430.08	401.383	465.576	375.379	394.103	358.06	426.315	388.082	351.895	395.694	418.509	373.707	399.398	338.459	411.906	386.857	372.58	379.321	355.675	437.415	424.242	Cyth2	399.12	0.0509131	0.808987	8.73913e-05	0.999675	0.0607385	0.778888	0.111564	0.618756	0.0508257
554	ENSMUSG00000003271	2.7945	2.70705	8.11365	8.43607	4.49676	10.4991	4.98297	6.02565	11.9054	0	7.27882	5.86962	15.3854	26.129	31.4661	18.1493	21.5833	9.3002	11.1833	26.066	25.2185	18.1914	13.2421	21.3147	33.9854	18.6264	31.6313	20.202	Sult2b1	14.8137	-0.0265751	0.987364	0.194239	0.861184	-1.68544	0.000770353	-1.90626	3.06347e-05	-0.220814
555	ENSMUSG00000003273	263.615	358.233	483.777	286.826	396.839	351.316	463.416	353.253	409.887	459.804	344.184	545.036	372.047	420.814	497.736	479.949	444.855	342.247	323.383	348.948	435.352	419.702	314.972	399.011	326.698	450.58	412.11	420.357	Car11	397.32	0.266948	0.3506	-0.0225213	0.965294	-0.177804	0.615481	0.111665	0.887115	0.289469
556	ENSMUSG00000003279	1625.47	1629.65	2082.17	1397.98	1798.7	1638.67	1778.92	1950.8	1623.39	1688.19	1857.14	1651.04	1892.41	2046.31	2124.44	1988.36	2989.28	1986.52	2149.05	2194.59	1902.01	2312.91	1576.75	2548.38	1977.73	2128.73	2241.3	1870.24	Dlgap1	1951.83	0.0524	0.881254	-0.0690748	0.842523	-0.356814	0.0242789	-0.235339	0.327421	0.121475
557	ENSMUSG00000003282	119.232	111.891	119.676	89.1813	86.5626	114.683	105.639	97.9167	132.66	96.1933	105.023	118.231	67.1363	100.39	87.7237	97.8047	99.5229	67.8915	77.3509	50.4503	91.5831	119.544	51.0765	80.1432	83.319	74.5054	70.4925	100.233	Plag1	93.4306	0.0284164	0.963251	0.0489372	0.938432	0.411337	0.167565	0.390816	0.231482	-0.0205208
558	ENSMUSG00000003283	9.31501	19.8517	13.1847	22.8979	11.2419	15.3448	9.96594	10.5449	5.10232	18.2767	14.5576	10.9007	8.39204	20.6281	18.1168	11.0913	27.5786	14.8803	13.9791	11.7717	21.2367	22.0896	14.1879	8.52587	12.0593	15.0785	18.9788	10.101	Hck	14.6386	-0.412794	0.596461	-0.0672192	0.95433	-0.0422053	0.974695	-0.38778	0.766069	-0.345574
559	ENSMUSG00000003299	237.533	252.658	268.765	108.464	252.943	251.171	251.142	285.465	242.36	282.808	226.683	223.045	248.964	221.409	226.937	245.016	248.208	252.965	260.943	231.231	179.184	207.902	218.494	249.808	222.549	276.734	297.334	279.72	Mrpl4	241.087	0.136473	0.717905	0.00188367	0.997731	-0.0780333	0.871649	0.0565556	0.96041	0.134589
560	ENSMUSG00000003308	456.435	528.777	507.103	307.314	485.65	561.298	513.246	494.103	429.446	512.711	440.889	445.252	600.031	548.709	543.505	570.695	567.161	592.423	493.927	472.551	495.08	463.882	479.551	444.198	462.64	517.99	515.138	429.681	Keap1	495.692	-0.0097475	0.979246	-0.203637	0.229092	-0.204026	0.291745	-0.0101373	0.994303	0.193889
562	ENSMUSG00000003316	4024.08	4295.19	4360.08	4402.42	4331.5	4080.11	4167.75	4202.89	4228.13	4423.93	4369.37	4264.69	4070.14	3934.48	4045.78	3987.81	4127.2	4072.56	4197.45	4171.4	3985.86	3673.37	4043.56	4453.06	4186.78	4028.61	4291.91	4312.35	Glg1	4169.02	0.00958871	0.944561	0.0171586	0.89972	0.059129	0.516334	0.0515592	0.720476	-0.00756987
564	ENSMUSG00000003344	500.216	518.852	701.831	125.336	611.559	693.749	665.724	609.343	531.492	702.211	547.991	588.639	580.45	536.332	571.157	554.563	556.369	609.163	485.54	618.857	431.37	430.097	436.988	523.488	503.203	554.356	638.048	609.945	Btbd2	551.317	0.208572	0.702034	-0.127801	0.847149	-0.101555	0.886472	0.234817	0.787958	0.336373
565	ENSMUSG00000003345	666.023	720.076	908.729	183.183	906.097	965.11	994.6	892.549	677.759	908.065	843.304	913.144	885.36	943.394	872.469	975.022	864.53	898.399	810.786	780.299	834.866	891.38	864.517	697.416	790.434	949.944	892.906	801.864	Csnk1g2	833.294	0.264804	0.578561	-0.0643105	0.92837	-0.276592	0.565838	0.0525219	0.97932	0.329114
566	ENSMUSG00000003346	96.8761	107.38	162.273	16.8721	146.145	149.41	171.414	125.032	136.912	148.138	136.218	158.48	166.442	134.771	137.307	189.56	166.671	157.173	141.655	143.783	92.9104	111.747	151.338	144.94	89.8968	125.95	188.884	163.17	Abhd17a	137.905	0.363439	0.537503	-0.206885	0.774748	-0.446577	0.413539	0.123748	0.948047	0.570324
567	ENSMUSG00000003348	126.684	162.423	201.827	84.3607	197.857	227.75	199.319	211.651	190.487	250.103	248.52	176.927	202.808	195.28	177.354	203.676	148.685	186.934	205.958	222.822	147.329	179.316	253.491	200.358	210.49	177.394	208.766	199.689	Mob3a	192.795	0.345365	0.262195	0.0324874	0.957961	-0.206275	0.612701	0.106603	0.915006	0.312878
568	ENSMUSG00000003352	614.79	590.137	737.328	362.751	803.796	901.308	844.115	741.908	666.704	715.679	683.17	633.08	693.742	607.843	669.37	713.873	905.299	781.217	687.771	763.482	638.427	661.389	712.233	758.802	767.412	710.462	780.841	663.558	Cacnb3	707.517	0.093724	0.813072	-0.0323032	0.948202	-0.121728	0.752773	0.00429885	0.999673	0.126027
569	ENSMUSG00000003354	185.369	235.514	168.358	178.363	187.74	203.521	239.182	170.978	134.361	187.577	99.8239	150.933	116.09	169.151	135.4	161.327	124.703	148.803	106.241	128.648	155.293	81.8615	146.608	136.414	196.238	128.611	159.06	111.111	Ccdc65	155.26	-0.239345	0.553251	0.0335167	0.960034	0.505391	0.0615219	0.232529	0.716082	-0.272861
570	ENSMUSG00000003355	27.0135	23.4611	27.3836	18.0773	29.2289	53.3032	50.8263	30.1282	15.307	21.1625	21.8365	18.4474	13.9867	13.7521	7.62814	15.1244	16.787	17.6704	13.9791	17.6576	14.6002	7.79633	44.4555	14.494	14.2519	15.9654	10.845	6.993	Fkbp11	20.7915	-0.19151	0.861902	0.153696	0.908068	1.03703	0.0764246	0.69182	0.440818	-0.345205
571	ENSMUSG00000003360	503.942	501.707	531.444	442.291	496.892	499.919	537.164	518.959	527.24	543.492	428.411	525.75	558.071	507.452	532.063	529.355	486.823	417.579	519.09	523.002	464.552	448.289	518.332	587.432	537.188	496.703	504.293	522.921	Ddx23	507.513	0.0496451	0.821338	0.00728328	0.979267	-0.0348901	0.889992	0.0074718	0.994303	0.0423619
572	ENSMUSG00000003363	2611.93	2805.41	3337.75	827.94	3456.88	3805.52	3305.7	2797.41	2295.2	3401.4	2844.98	3277.76	2691.05	2604.65	2785.23	3080.34	2967.7	3134.17	2925.35	3650.92	2293.56	2533.81	3146.88	3181.85	2894.24	2636.96	3257.12	2572.65	Pld3	2897.3	0.089092	0.885544	-0.082345	0.9037	-0.0858109	0.898407	0.085626	0.956149	0.171437
573	ENSMUSG00000003378	1527.66	1577.31	1728.21	724.297	1851.54	1890.65	1799.85	1648.77	1347.86	1860.38	1470.32	1557.13	1537.14	1566.36	1469.37	1724.19	1647.52	1703.8	1489.24	1880.12	1324.64	1467.01	1659.04	1580.7	1586.35	1411.17	1766.83	1530.69	Grik5	1583.15	0.0576934	0.900105	-0.0786414	0.861184	-0.0696955	0.883207	0.0666393	0.949256	0.136335
575	ENSMUSG00000003380	244.985	148.888	175.458	56.6422	218.093	256.824	239.182	240.273	218.55	211.625	167.413	244.008	207.004	185.653	217.402	220.817	212.236	223.205	206.89	183.303	183.166	139.035	411.449	179.896	169.927	185.377	247.628	227.661	Rabac1	207.95	0.260352	0.658181	0.0763349	0.926857	-0.171351	0.810316	0.0126658	0.997957	0.184017
576	ENSMUSG00000003382	440.6	462.004	597.368	354.315	617.18	463.576	508.263	559.632	574.011	560.807	562.549	534.135	602.828	532.206	518.714	456.758	575.554	546.852	571.278	594.473	460.57	448.289	532.52	561.002	524.033	495.816	571.17	588.189	Etv3	529.096	0.169093	0.435809	-0.0696999	0.822214	-0.168286	0.452722	0.0705068	0.907129	0.238793
577	ENSMUSG00000003402	598.023	600.063	628.808	331.417	665.52	702.633	802.258	649.263	592.72	734.917	722.683	746.28	646.187	578.963	666.509	644.301	678.674	663.104	571.278	649.128	639.754	693.873	768.039	695.711	700.537	644.827	782.648	665.889	Prkcsh	659.429	0.265451	0.192542	0.133322	0.632062	-0.114474	0.711435	0.0176549	0.989625	0.132129
578	ENSMUSG00000003410	1910.51	1958.1	2243.43	1331.69	2164.06	2124.05	2149.65	2042.69	2071.54	2019.1	1818.67	1863.18	1741.35	2117.82	2051.02	2079.11	1884.94	1674.04	1881.58	1994.47	1725.48	1743.78	1532.29	1965.21	2133.4	1903.44	1863.53	2076.14	Elavl3	1930.87	0.0278328	0.935385	-0.0453363	0.892201	0.020826	0.957263	0.0939951	0.839076	0.0731691
579	ENSMUSG00000003411	1133.64	1374.28	1156.2	755.631	1260.22	1380.23	1238.77	1191.57	885.253	1145.66	1203.09	856.964	1216.85	1241.81	877.237	1025.44	1131.92	1294.59	874.158	815.614	958.304	806.92	1299.61	945.519	1122.61	859.473	1025.76	939.393	Rab3b	1072.03	-0.115627	0.773644	-0.0900543	0.841719	0.152892	0.689284	0.127319	0.861072	-0.025573
580	ENSMUSG00000003418	329.751	452.98	385.399	386.854	335.008	216.443	252.138	295.257	471.115	238.56	275.555	316.121	276.937	507.452	380.454	354.92	261.398	304.117	346.681	141.261	472.516	595.12	127.691	287.322	226.935	390.266	190.691	388.5	St8sia6	328.837	-0.187353	0.819672	0.0573342	0.955897	0.126896	0.893815	-0.117792	0.956696	-0.244688
581	ENSMUSG00000003420	46.575	38.8011	67.9519	32.5391	55.0853	58.1489	60.7922	48.9584	44.2201	66.3734	42.6331	58.6962	74.1297	55.0084	79.142	56.4646	47.9629	73.4716	54.9844	74.8347	55.7462	267.674	124.854	57.9759	40.5632	50.5572	108.45	87.024	Fcgrt	68.9149	0.102561	0.924085	0.612235	0.267771	-0.371446	0.646402	-0.881121	0.0780755	-0.509674
582	ENSMUSG00000003421	228.218	213.857	287.021	108.464	292.289	250.363	259.114	247.051	211.746	254.912	187.17	246.524	278.336	301.171	273.66	280.306	249.407	265.986	238.576	243.002	257.495	296.261	219.44	243.84	300.387	278.508	289.2	250.971	Nosip	251.903	0.0251097	0.961937	0.00423283	0.993912	-0.206714	0.539349	-0.185837	0.724774	0.0208768
583	ENSMUSG00000003423	93.1501	97.4539	116.634	78.335	123.661	97.7225	87.7002	90.3847	73.9837	117.356	84.2264	103.976	90.9138	60.5092	84.8631	64.5309	86.3331	74.4016	74.5551	84.0839	59.7281	76.6639	87.0192	82.7009	71.2597	59.4269	103.931	50.505	Pih1d1	84.8575	-0.122601	0.778565	-0.0681595	0.903779	0.383454	0.166654	0.329013	0.345999	-0.0544416
584	ENSMUSG00000003429	840.214	789.557	840.777	977.379	793.678	936.843	859.064	785.594	852.938	729.146	882.817	710.223	958.091	880.134	977.356	1048.63	917.29	998.841	934.734	976.214	747.265	858.896	883.434	973.654	947.205	792.95	917.307	892.773	Rps11	882.25	-0.10408	0.533321	-0.132591	0.324249	-0.157144	0.248364	-0.128633	0.501697	0.0285108
585	ENSMUSG00000003435	1394.46	1655.81	1701.84	1043.66	1742.49	1624.13	1598.54	1614.12	1330.86	1625.67	1406.89	1411.22	1404.27	1690.13	1598.1	1557.82	1603.16	1524.3	1655.12	1676.63	1466.66	1489.1	1328.93	1632.7	1746.41	1513.17	1587.89	1547.78	Supt5	1541.85	-0.0286158	0.928195	-0.0458913	0.884521	-0.0565835	0.85078	-0.0393079	0.957004	0.0172755
587	ENSMUSG00000003437	523.503	673.154	569.984	651.988	599.193	574.22	542.147	507.661	419.241	519.444	442.968	436.867	539.888	746.739	565.436	594.895	573.156	568.242	526.545	494.413	528.262	618.509	410.504	501.321	644.626	558.791	541.347	448.329	Paf1	547.192	-0.324364	0.0505959	-0.116712	0.663873	0.0569879	0.871694	-0.150664	0.681871	-0.207652
588	ENSMUSG00000003438	108.054	118.208	153.145	57.8473	128.158	153.448	142.513	137.083	143.715	168.338	145.576	145.902	166.442	104.516	136.353	156.286	155.879	154.383	163.089	149.669	155.293	129.939	174.038	175.633	120.593	156.107	172.616	170.163	Timm50	144.392	0.287704	0.335644	0.0826605	0.861184	-0.301884	0.311585	-0.09684	0.915006	0.205044
589	ENSMUSG00000003444	87.5611	99.2586	137.932	79.5401	110.171	97.7225	115.605	97.9167	79.9364	101.003	83.1865	89.7213	117.489	127.895	122.05	102.846	103.12	105.092	69.8954	95.0148	76.9829	106.55	77.5606	70.7647	131.556	78.9403	81.3376	87.024	Med29	97.6311	-0.11119	0.809564	-0.246757	0.463149	-0.0396793	0.946518	0.0958878	0.92903	0.135567
590	ENSMUSG00000003452	2529.02	2522.97	2462.49	2592.28	2320.33	2295.27	2293.16	2403.48	2555.41	2175.89	2886.57	2109.71	2296.62	2549.64	2338.03	2415.88	2347.78	2085.1	2247.84	2390.51	2325.41	2175.18	1882.26	2223.55	2328.55	2114.53	2087.66	2338.77	Bicd1	2331.93	-0.029663	0.894089	-0.0953312	0.538833	0.072441	0.693184	0.138109	0.382956	0.0656682
591	ENSMUSG00000003458	689.311	853.624	748.485	601.371	802.671	752.705	764.387	713.286	699.869	819.567	716.444	664.944	749.689	731.612	631.229	661.442	660.688	730.066	644.901	699.578	625.154	738.052	805.873	650.524	714.789	611.122	747.402	645.687	Ncstn	709.803	-0.0249188	0.928144	0.00868271	0.976942	0.109182	0.580452	0.0755803	0.847541	-0.0336015
592	ENSMUSG00000003464	646.462	629.841	741.385	585.704	599.193	646.907	615.895	647.757	701.569	670.468	671.731	595.347	651.782	584.464	631.229	620.102	708.651	620.323	702.682	661.74	558.79	570.431	739.663	665.018	638.048	655.47	604.609	677.544	Pex19	644.386	0.0184499	0.9412	-0.0170472	0.948052	-0.0130627	0.963975	0.0224344	0.970318	0.0354971
593	ENSMUSG00000003469	1395.39	1500.61	1933.08	697.784	2108.98	1834.11	1859.64	1857.41	1544.3	1802.66	1654.37	1670.32	1844.85	1765.77	1720.15	1765.53	2292.62	1794.94	1565.66	1958.31	1548.95	1382.55	1738.49	2058.14	1910.86	1657.75	1868.96	1561.77	Phyhip	1724.78	0.133206	0.757186	-0.0991275	0.840066	-0.219626	0.554416	0.0127079	0.996171	0.232334
594	ENSMUSG00000003476	67.0681	59.5551	88.236	108.464	73.0723	53.3032	49.8297	91.1379	92.6922	80.8024	80.0671	89.7213	86.7178	82.5126	100.119	89.7383	76.7406	61.3813	71.7593	82.4022	91.5831	22.0896	53.9141	66.5018	74.5486	62.0878	92.1826	102.564	Crhr2	76.814	0.117652	0.865873	-0.196105	0.753196	-0.126284	0.863284	0.187472	0.874864	0.313757
597	ENSMUSG00000003500	275.724	227.392	330.631	166.311	321.518	394.928	310.937	309.568	291.683	355.915	341.065	405.003	285.329	294.295	365.197	330.721	342.934	307.837	369.98	326.246	282.713	285.865	358.481	290.732	230.224	349.466	331.676	317.016	Impdh1	314.264	0.227157	0.461046	-0.100039	0.81375	-0.194693	0.568272	0.132503	0.846356	0.327196
599	ENSMUSG00000003518	860.707	850.014	762.684	849.633	785.809	939.266	888.961	860.161	875.899	761.851	921.291	928.238	710.526	693.106	800.002	797.562	982.039	816.558	919.823	924.923	748.592	1014.82	1049.91	917.383	849.634	778.759	970.628	723.387	Dusp3	856.506	0.0521322	0.861703	0.0840792	0.754546	0.0176244	0.963975	-0.0143226	0.989625	-0.0319471
600	ENSMUSG00000003526	158.355	176.861	150.103	104.848	140.524	173.639	191.346	177.003	150.519	228.94	179.891	276.71	188.821	158.149	165.912	170.402	161.875	219.485	215.278	170.69	254.84	315.751	210.927	225.936	205.009	235.934	224.13	220.668	Prodh	194.734	0.407111	0.0744726	0.377864	0.0660049	-0.262573	0.377355	-0.233326	0.546427	0.0292476
601	ENSMUSG00000003527	181.643	194.908	223.125	144.618	277.675	224.519	231.21	235	214.298	276.075	196.528	237.3	279.735	281.918	246.961	265.182	270.99	263.196	219.937	257.297	242.894	214.399	199.577	223.378	226.935	251.899	249.435	257.964	Ess2	235.307	0.156962	0.539307	-0.154898	0.526302	-0.322835	0.0583722	-0.0109745	0.994303	0.31186
602	ENSMUSG00000003528	377.258	400.644	441.18	294.057	394.591	585.527	471.389	393.173	378.422	388.621	344.184	427.643	393.027	368.556	372.826	409.368	392.096	403.629	352.273	349.789	303.95	297.56	411.449	371.728	336.565	319.309	395.843	296.037	Slc25a1	381.096	-0.0567591	0.879128	-0.152132	0.591473	0.132725	0.66773	0.228098	0.422357	0.0953733
603	ENSMUSG00000003531	201.204	198.517	181.543	107.259	248.446	204.329	202.308	174.744	161.574	210.663	191.329	201.244	229.382	217.283	184.982	245.016	237.416	239.015	254.419	237.117	180.512	176.717	290.379	242.135	228.031	177.394	250.339	219.891	Dgcr6	210.471	-0.00383994	0.994078	-0.0600789	0.900742	-0.275012	0.332458	-0.218773	0.61034	0.056239
604	ENSMUSG00000003534	1178.35	1095.45	1081.14	372.392	1352.4	1495.72	1467.98	1256.35	960.087	1167.79	820.427	1251.91	815.427	1094.67	1048.87	1029.47	982.039	1294.59	1089.44	791.229	927.777	882.285	915.593	659.05	949.398	1227.57	1128.78	861.693	Ddr1	1042.78	0.0740263	0.912839	-0.109263	0.868334	0.106624	0.876151	0.289914	0.677583	0.183289
605	ENSMUSG00000003541	41.9175	23.4611	31.4404	39.7701	37.0983	43.6117	37.8706	29.375	28.0628	28.858	29.1153	13.4163	30.7708	39.8811	50.5365	25.2074	47.9629	42.7809	35.4137	16.8168	11.9456	58.4725	35.9427	37.5138	17.5408	38.1397	24.4013	41.958	Ier3	33.5458	-0.386971	0.573048	-0.112959	0.910138	0.00590735	0.99762	-0.268104	0.851666	-0.274012
606	ENSMUSG00000003545	7.45201	5.4141	9.12786	14.4618	19.1112	4.84574	24.9148	31.6346	13.6062	35.5915	50.9518	29.3481	11.1894	12.3769	25.745	5.04148	17.9861	9.3002	8.38745	20.1801	23.8912	66.2688	73.7771	41.7768	40.5632	15.0785	33.4388	20.979	Fosb	24.0157	1.65024	0.00548522	1.50781	0.00225357	-0.489862	0.667194	-0.347436	0.853858	0.142427
607	ENSMUSG00000003546	178.848	205.736	243.41	45.7958	218.093	220.481	258.118	198.093	189.636	223.169	184.05	223.045	202.808	235.161	252.682	231.908	171.467	198.094	194.775	196.756	173.875	213.1	208.089	216.557	212.683	202.229	230.456	227.661	Klc4	205.599	0.193783	0.704527	0.00212564	0.99797	-0.178893	0.749996	0.0127648	0.996455	0.191658
608	ENSMUSG00000003549	112.712	132.646	123.733	67.4886	138.275	114.683	132.547	134.824	99.4953	140.442	170.532	157.641	97.9071	104.516	124.911	110.913	101.921	108.812	127.676	128.648	108.838	142.933	147.554	154.318	133.749	107.323	130.14	110.334	Ercc1	123.768	0.269852	0.343945	0.186487	0.581258	0.0201724	0.972733	0.103537	0.897599	0.0833646
610	ENSMUSG00000003559	288.765	254.463	212.983	227.774	309.152	397.351	320.903	266.635	207.494	216.435	244.36	259.102	222.389	213.158	245.054	214.767	275.786	279.936	283.309	276.636	228.294	314.452	357.535	205.473	236.801	227.064	205.151	167.055	As3mt	255.653	-0.16085	0.701556	-0.0557919	0.923933	0.164721	0.707018	0.0596622	0.963735	-0.105059
611	ENSMUSG00000003573	46.575	44.2152	47.6677	8.43607	56.2095	71.0709	52.8195	60.2565	36.5667	29.8199	34.3145	59.5347	34.9668	35.7555	54.3505	53.4397	57.5554	53.9412	61.5079	64.7446	65.0373	79.2627	37.8344	52.0078	30.6965	49.6703	55.1288	42.735	Homer3	49.1472	-0.0112115	0.991482	-0.0303413	0.975419	-0.184659	0.830079	-0.165529	0.92903	0.0191297
612	ENSMUSG00000003575	1482.95	1465.42	1823.54	914.711	1809.95	1658.86	1705.17	1683.41	1631.04	1826.71	1527.51	1867.38	1433.64	1390.34	1632.42	1470.1	1657.12	1524.3	1463.14	1630.39	1525.06	1386.45	1245.7	1544.89	1555.65	1495.43	1654.77	1544.68	Crtc1	1555.38	0.161164	0.512946	-0.0299073	0.940648	0.000951336	0.99899	0.192022	0.504103	0.191071
613	ENSMUSG00000003581	204.93	210.248	229.211	100.028	284.42	237.441	206.295	215.417	214.298	254.912	207.966	244.847	288.127	222.784	294.637	227.875	229.023	236.225	261.875	271.591	213.694	219.597	266.733	292.437	217.068	224.403	268.414	271.173	Rnf215	236.274	0.0827593	0.851881	-0.0395111	0.940648	-0.264932	0.381842	-0.142662	0.831112	0.12227
614	ENSMUSG00000003585	140.657	173.251	233.268	174.747	187.74	190.599	170.417	173.991	186.235	173.148	141.417	171.896	207.004	226.91	222.17	235.941	235.018	200.884	266.534	197.597	164.584	200.106	154.175	197.8	133.749	246.577	166.29	216.783	Sec14l2	192.482	-0.110889	0.750844	-0.271477	0.201508	-0.289355	0.21318	-0.128767	0.827142	0.160588
615	ENSMUSG00000003604	73.5886	52.3363	49.6961	75.9246	53.9611	49.265	64.7786	64.0225	54.4248	64.4495	76.9476	56.1806	57.3456	59.134	53.397	63.5226	62.3517	66.9614	51.2566	54.6545	50.4371	97.4541	68.102	69.9121	66.8745	77.1663	60.5513	78.477	Aven	63.3276	0.10533	0.808987	0.282663	0.300671	0.0069992	0.99275	-0.170333	0.77339	-0.177332
616	ENSMUSG00000003617	256.163	268.9	220.083	363.956	212.472	322.242	292.002	228.975	221.951	243.369	203.807	386.556	209.801	314.923	282.241	226.867	227.824	337.597	360.66	206.006	451.279	1344.87	248.761	214.852	317.928	444.372	301.853	236.208	Cp	319.518	-0.0599759	0.961713	0.714623	0.206713	0.0167948	0.991605	-0.757804	0.272087	-0.774599
617	ENSMUSG00000003623	269.204	286.947	262.68	397.701	220.341	281.053	221.244	302.035	306.139	290.504	335.866	347.146	299.316	276.417	292.73	274.256	297.37	302.256	283.309	287.567	311.913	331.344	308.351	335.067	286.135	305.117	268.414	329.448	Crot	296.781	0.0736668	0.811895	0.0979383	0.734611	-0.0170043	0.968962	-0.0412758	0.96124	-0.0242715
618	ENSMUSG00000003644	243.122	240.928	270.793	86.771	240.577	256.017	248.152	239.519	215.148	204.892	176.771	200.405	229.382	250.288	219.309	245.016	199.046	265.056	265.602	219.459	136.711	209.201	153.229	200.358	198.431	234.16	270.221	264.957	Rps6ka1	220.84	-0.0615853	0.919365	-0.180059	0.701207	-0.0822988	0.894118	0.0361745	0.986212	0.118473
619	ENSMUSG00000003657	1074.95	920.398	1533.48	866.505	1115.2	1149.25	1085.29	1007.79	1395.49	1122.58	1000.32	959.263	1663.02	1186.81	1503.7	1648.56	1250.63	1130.9	1061.48	1046	1153.42	896.578	1457.57	1390.57	1258.56	1107.82	1206.51	1407.92	Calb2	1200.02	-0.0195798	0.970852	-0.0854586	0.848942	-0.239848	0.439704	-0.173969	0.752378	0.0658788
620	ENSMUSG00000003660	2125.68	2217.08	2336.73	2250.02	2090.99	2084.48	2089.86	2118.01	2086.85	2150.88	1926.81	2046.82	2040.66	1996.8	1961.39	1916.77	1995.25	1997.68	2153.71	2114.71	1993.59	2028.34	1894.56	2181.77	2054.47	2081.72	2043.38	2092.46	Snrnp200	2073.98	-0.0765904	0.366552	0.0174605	0.904523	0.11021	0.111386	0.0161587	0.96124	-0.0940509
621	ENSMUSG00000003662	360.491	359.136	352.944	284.416	336.133	383.621	412.59	388.654	363.115	390.545	405.534	360.562	465.758	401.561	427.176	440.625	462.842	379.448	383.959	441.44	424.733	396.313	580.759	448.461	444.003	436.389	472.662	465.423	Ciao1	409.618	0.154735	0.370246	0.1134	0.547769	-0.291176	0.0120179	-0.249842	0.0463757	0.0413346
623	ENSMUSG00000003680	124.821	125.427	152.131	68.6937	129.282	161.525	120.588	137.083	127.558	129.861	133.098	109.007	131.475	88.0134	126.818	116.962	151.083	157.173	152.838	152.192	100.874	81.8615	139.042	134.709	110.727	124.176	136.466	119.658	Taf6l	126.541	-0.0163384	0.977433	-0.181791	0.638439	-0.082097	0.876151	0.0833552	0.941515	0.165452
624	ENSMUSG00000003721	567.284	492.683	426.981	627.885	438.434	507.188	513.246	506.907	517.886	465.576	682.13	521.557	367.851	316.298	408.106	415.418	418.476	491.981	439.875	518.798	396.86	449.588	568.462	482.564	412.21	425.745	507.908	442.113	Insig2	476.072	0.0673132	0.851116	0.123487	0.680578	0.268398	0.20756	0.212225	0.474059	-0.0561735
625	ENSMUSG00000003731	1553.74	1621.52	1710.97	1840.27	1569.37	1617.67	1796.86	1689.44	1790.92	1891.16	1624.22	1657.75	1756.73	1536.11	1542.79	1391.45	1619.95	1560.57	1681.22	1616.93	1773.26	1541.07	1705.39	1693.24	1571	1732.25	1631.27	1651.9	Kpna6	1656.04	0.0768049	0.554068	0.0668354	0.626881	0.0568267	0.709314	0.0667961	0.762607	0.00996948
626	ENSMUSG00000003746	322.299	331.163	338.745	265.134	365.362	268.131	342.828	339.696	352.911	300.123	374.339	311.09	264.349	317.673	328.964	366.011	353.726	329.227	257.215	317.837	358.369	437.894	303.621	384.517	322.313	316.648	394.035	334.887	Man1a	332.111	0.0961117	0.723358	0.16665	0.42742	-0.00963484	0.982807	-0.0801736	0.887478	-0.0705387
627	ENSMUSG00000003752	98.7391	119.11	143.003	85.5659	109.046	105.799	117.598	131.058	84.1883	116.394	110.222	115.715	142.665	111.392	116.329	106.879	99.5229	109.742	137.927	147.988	116.802	102.652	153.229	127.888	119.497	123.289	110.258	121.212	Itpkc	117.275	0.028216	0.951605	0.00534767	0.991026	-0.14097	0.687157	-0.118102	0.853293	0.0228683
628	ENSMUSG00000003762	532.818	563.067	498.99	290.442	547.48	478.113	586.994	651.523	416.69	634.876	450.247	552.582	576.253	470.322	453.875	454.741	455.647	589.633	390.482	613.812	463.225	501.564	516.44	398.158	545.959	459.45	589.245	404.817	Coq8b	503.123	0.17685	0.614007	-0.0468969	0.927858	-0.0439352	0.9328	0.179812	0.743021	0.223747
629	ENSMUSG00000003778	1506.24	1518.66	1346.87	1441.36	1515.41	1304.31	1339.42	1263.88	1324.05	1267.83	1345.54	1152.96	1458.82	1642	1233.85	1286.59	1489.25	1409.91	1414.68	1375.61	1417.55	1455.31	1248.54	1229.43	1441.64	1312.71	1275.19	1248.64	Brd8	1366.65	-0.166257	0.150874	-0.0897718	0.553488	0.0267089	0.906978	-0.0497764	0.893878	-0.0764853
631	ENSMUSG00000003808	350.244	294.166	347.873	248.262	335.008	298.013	348.808	336.683	290.832	331.867	323.388	339.599	335.682	321.799	333.731	312.572	328.546	319.927	331.77	338.858	253.513	274.171	316.863	316.31	296.002	315.761	356.981	341.103	Farsa	319.226	0.071177	0.748363	-0.0783588	0.723104	-0.0687592	0.777621	0.0807767	0.831727	0.149536
632	ENSMUSG00000003809	204.93	212.955	197.77	224.158	227.086	193.022	247.155	170.978	214.298	205.854	239.161	212.983	232.18	235.161	225.984	269.215	194.25	212.975	220.869	234.594	222.985	192.309	237.411	249.808	206.105	225.29	263.895	236.208	Gcdh	221.771	0.032566	0.918086	0.0126008	0.969481	-0.123624	0.596952	-0.103659	0.789091	0.0199652
633	ENSMUSG00000003810	2027.88	2085.33	2263.71	1649.85	2038.16	2170.08	2446.64	2309.33	2211.01	2420.22	2227.32	2252.26	2267.25	2149.45	2159.72	2066	2131.95	2014.42	2264.61	2123.12	2014.83	2012.75	2085.62	2428.17	2163	2429.41	2366.92	2529.91	Mast2	2189.6	0.179577	0.11689	0.0717473	0.678672	-0.073173	0.684253	0.0346566	0.946221	0.10783
634	ENSMUSG00000003812	30.7395	27.9729	29.412	13.2567	40.4708	33.1126	25.9114	35.4007	41.669	38.4773	43.6729	30.1866	34.9668	34.3802	35.2802	51.4231	21.5833	34.4107	35.4137	29.4294	45.1279	53.2749	28.3758	32.3983	26.3113	36.3657	37.9575	31.08	Dnase2a	34.2165	0.288415	0.571108	0.0499973	0.949679	-0.240709	0.677481	-0.00229198	0.99984	0.238417
635	ENSMUSG00000003813	475.997	489.074	501.018	232.595	531.742	532.224	522.215	474.52	402.233	489.624	479.362	529.942	460.164	380.933	516.807	512.214	517.999	583.123	555.435	612.972	349.078	384.619	597.784	543.95	444.003	445.259	502.485	464.646	Rad23a	483.286	0.0668235	0.888598	-0.149493	0.699197	-0.168503	0.665704	0.0478136	0.970318	0.216316
636	ENSMUSG00000003814	2732.09	3267.41	2934.1	3139.42	2934.13	3299.95	4056.14	3443.66	3166.84	3840.04	3492.8	3608.97	2973.58	3876.72	3114.19	3390.9	3290.25	3056.98	2851.73	3195.19	3834.54	4428.31	3269.84	3626.05	4645.03	3459.18	3320.38	3222.22	Calr	3409.67	0.238951	0.121308	0.210729	0.145643	-0.0766949	0.773401	-0.0484727	0.941689	0.0282222
638	ENSMUSG00000003847	3506.17	3635.57	3408.75	3889.03	3315.24	3125.5	2980.81	3290.76	3318.21	3066.64	3378.41	3141.08	2804.34	3550.79	3386.9	3100.51	2810.62	2919.33	2951.45	3053.93	3396.54	4002.12	2522.61	2853.61	3207.78	3133.66	2993.22	2935.51	Nfat5	3202.82	-0.122568	0.520322	0.0263231	0.930439	0.179643	0.256848	0.0307511	0.963735	-0.148892
639	ENSMUSG00000003848	190.958	239.123	237.324	163.901	187.74	206.752	212.274	193.574	193.888	202.006	235.002	220.53	232.18	235.161	206.913	200.651	217.032	224.135	239.508	199.279	187.148	196.208	218.494	228.493	194.046	208.438	248.531	275.058	Nob1	214.084	0.029677	0.933652	0.0130271	0.971095	-0.0948931	0.744204	-0.0782432	0.890956	0.0166499
640	ENSMUSG00000003849	56.8215	46.9222	28.3978	84.3607	38.2224	46.0345	34.8808	30.8814	33.1651	50.9825	32.2348	55.3421	19.5814	19.2529	38.1407	45.3733	44.3656	56.7312	45.665	15.9759	33.1823	48.0774	32.1593	28.988	23.0224	26.6091	41.5725	50.505	Nqo1	39.5517	-0.335746	0.628883	-0.0151449	0.988993	0.476783	0.44376	0.156183	0.93999	-0.320601
641	ENSMUSG00000003863	911.939	970.929	1311.37	507.369	1316.43	1125.02	1182.96	1117.76	995.803	1199.53	989.92	1057.37	1225.24	1113.92	1202.39	1179.71	1083.96	992.331	927.279	1051.89	862.739	949.853	946.807	985.59	1069.99	1061.7	1108	1062.94	Ppfia3	1053.95	0.0904375	0.826516	-0.124182	0.74278	-0.0986673	0.815923	0.115952	0.876064	0.214619
642	ENSMUSG00000003865	214.245	221.076	266.736	130.157	228.21	201.098	189.353	223.702	250.864	244.331	198.608	241.493	184.625	240.662	245.054	256.107	231.421	227.855	265.602	253.093	253.513	227.393	197.685	252.366	248.861	263.43	245.82	276.612	Gys1	231.428	0.0946906	0.777022	0.0433415	0.918303	-0.179769	0.515167	-0.128419	0.797687	0.0513491
643	ENSMUSG00000003868	243.122	244.537	292.092	97.6174	272.054	342.432	307.947	260.609	193.038	280.885	185.09	273.356	216.794	222.784	297.498	268.207	243.411	307.837	269.33	253.933	217.676	231.291	259.166	260.892	306.965	275.847	246.724	200.466	Ruvbl2	252.557	0.0051308	0.994064	-0.0591414	0.926669	-0.0627748	0.921619	0.00149739	0.99984	0.0642722
644	ENSMUSG00000003872	77.3146	45.1175	89.2502	18.0773	100.053	102.568	57.8024	78.3334	92.6922	72.145	64.4696	93.9138	118.887	75.6365	126.818	126.037	128.301	95.7921	110.901	109.309	92.9104	61.0712	106.882	99.7527	87.7042	109.984	107.546	87.024	Lin7b	90.5819	0.0841034	0.913606	-0.241617	0.678328	-0.623994	0.0976004	-0.298273	0.727886	0.32572
645	ENSMUSG00000003873	97.8076	69.481	98.3781	32.5391	104.55	90.4538	78.7309	76.0738	91.8418	105.813	84.2264	84.6902	102.103	72.8861	93.4448	88.73	88.7313	105.092	108.105	119.399	78.3102	83.1608	105.936	124.478	67.9708	93.1318	104.835	94.017	Bax	90.8899	0.0728267	0.902203	-0.0484958	0.94142	-0.242867	0.579355	-0.121544	0.910752	0.121323
647	ENSMUSG00000003923	431.285	327.553	370.185	435.06	340.629	327.895	348.808	343.462	434.548	318.4	392.017	350.5	381.838	339.677	402.385	412.393	392.096	343.177	372.775	306.906	342.441	310.554	384.965	358.939	299.291	353.014	353.366	372.183	Tfam	362.369	-0.0268811	0.935534	-0.0848217	0.746162	0.0110405	0.978477	0.0689811	0.901024	0.0579406
648	ENSMUSG00000003929	555.174	572.993	487.833	545.934	379.976	393.313	445.477	493.35	534.894	454.995	561.509	405.842	464.36	408.437	463.41	483.982	544.378	422.229	413.781	462.461	541.535	471.678	368.886	500.469	438.521	418.649	421.148	461.538	Zfp81	468.455	-0.0195159	0.961591	-0.0175346	0.965193	0.0955494	0.761774	0.0935682	0.86914	-0.00198122
649	ENSMUSG00000003934	2071.66	2080.82	1805.29	1619.73	2209.03	2056.21	2091.85	2285.98	1805.37	2152.81	2059.91	1753.34	1987.52	1551.24	1457.93	1663.69	2015.64	2259.02	1621.57	2084.44	1526.38	1533.28	2153.73	1602.01	2042.41	1372.14	2174.42	1602.17	Efnb3	1879.98	0.0366129	0.931122	-0.0638271	0.873908	0.109136	0.754319	0.209576	0.531703	0.10044
650	ENSMUSG00000003948	641.804	694.81	635.908	707.425	609.311	566.144	509.259	663.574	669.255	607.942	817.308	607.924	667.167	705.483	668.416	641.276	863.331	690.075	644.901	868.587	691.519	654.892	722.638	758.802	698.345	674.984	768.188	689.976	Mmd	683.544	0.00795269	0.983075	-0.0222754	0.94914	-0.162618	0.430739	-0.13239	0.691193	0.0302281
651	ENSMUSG00000003949	1590.07	1998.71	1434.09	1458.24	1271.46	940.074	1092.27	1430.34	1491.58	1213	1163.57	1269.51	1670.02	2137.08	1576.17	1364.22	1522.82	1506.63	1419.34	1399.16	1495.86	3656.48	1013.96	1227.73	1708.04	1301.18	1296.88	1469.31	Hlf	1504.21	-0.18221	0.752314	0.0638119	0.93436	-0.119704	0.862631	-0.365726	0.525875	-0.246022
652	ENSMUSG00000003955	119.232	138.06	106.492	157.875	113.543	128.412	136.533	114.487	153.07	111.584	140.377	135.001	172.037	158.149	146.842	122.004	113.912	106.022	153.77	123.603	167.239	155.927	133.366	131.298	141.423	97.5666	131.044	158.508	Fam162a	134.549	0.0517938	0.907255	0.0272782	0.957324	-0.101602	0.803383	-0.0770863	0.932869	0.0245156
653	ENSMUSG00000003970	986.459	1108.09	1342.81	198.85	1505.29	1398.8	1277.63	1145.63	915.867	1139.89	1053.35	1128.64	1521.76	1170.3	1292.97	1413.63	1321.38	1395.96	1333.6	1341.14	852.121	1104.48	1518.11	1228.58	1152.21	1046.62	1273.38	1160.06	Rpl8	1190.27	0.025882	0.976824	-0.208739	0.745104	-0.306861	0.596377	-0.0722399	0.971698	0.234621
654	ENSMUSG00000003974	507.668	545.922	576.069	433.855	614.932	754.32	639.813	526.491	534.043	444.413	436.729	388.233	517.509	666.977	570.204	604.977	725.438	596.143	511.634	461.621	460.57	526.252	622.376	533.719	540.477	503.799	525.983	631.701	Grm3	550.067	-0.210769	0.445211	-0.0966998	0.794714	-0.0212594	0.967199	-0.135329	0.809183	-0.11407
655	ENSMUSG00000003992	1057.25	993.488	1201.84	1261.8	1088.22	919.076	961.713	984.44	1208.4	948.466	1145.89	1047.31	953.895	997.027	1269.13	1178.7	976.044	865.849	1126.71	903.061	1124.22	1229.22	846.545	1068.29	892.39	1074.12	841.392	1146.07	Ssbp2	1046.81	-0.049773	0.884598	-0.00950895	0.980776	0.0709312	0.834439	0.0306671	0.976794	-0.040264
656	ENSMUSG00000004018	155.561	95.6492	86.2076	133.772	109.046	120.336	99.6594	109.215	136.912	105.813	142.457	115.715	123.083	112.767	104.887	100.83	95.9257	106.952	87.6022	96.6965	132.729	101.352	158.905	123.625	97.5709	96.6796	102.124	109.557	Fancl	112.915	0.0183742	0.972563	0.160206	0.66578	0.178193	0.625775	0.0363618	0.979699	-0.141831
657	ENSMUSG00000004031	757.31	857.233	619.68	398.906	567.716	809.239	678.68	842.084	665.853	857.083	611.421	453.637	862.982	803.123	594.995	599.936	947.266	832.368	554.503	1242.76	479.152	534.049	581.704	744.308	913.22	452.354	1046.54	867.909	Brinp2	720.572	0.0341772	0.966968	-0.195427	0.741784	-0.266956	0.625043	-0.0373524	0.988326	0.229604
658	ENSMUSG00000004032	779.666	743.537	745.442	1099.1	721.73	755.936	747.445	726.843	784.907	739.727	762.197	809.168	882.563	752.24	808.583	880.242	796.183	817.488	749.279	767.686	838.848	722.46	808.711	711.057	779.471	753.924	787.167	779.331	Gstm5	787.533	-0.0815955	0.690687	-0.0623334	0.78585	-0.000731334	0.998831	-0.0199934	0.980744	-0.019262
659	ENSMUSG00000004035	251.505	443.054	276.878	386.854	338.381	275.4	290.009	329.151	304.439	347.258	306.75	347.146	411.21	336.926	277.474	198.634	264.995	291.096	211.55	352.312	372.969	504.163	229.844	203.768	373.839	239.482	314.505	239.316	Gstm7	311.39	-0.0340965	0.961713	0.0775688	0.907684	0.16705	0.763911	0.0553843	0.975724	-0.111665
661	ENSMUSG00000004040	755.447	885.206	784.996	726.707	828.528	979.647	1016.53	849.616	825.726	992.715	845.383	1010.41	731.506	852.63	730.395	752.189	767.406	879.799	790.284	686.965	895.922	1038.21	895.73	812.515	820.034	867.456	874.831	781.662	Stat3	845.659	0.157309	0.3505	0.172986	0.227303	0.0976767	0.649805	0.0819997	0.831727	-0.0156771
662	ENSMUSG00000004043	142.52	127.231	100.406	44.5907	176.498	175.254	151.482	135.577	61.2279	152.947	75.9077	92.2368	95.1098	138.896	82.9561	106.879	143.889	190.654	89.4661	87.4472	43.8006	90.9572	112.557	74.1751	117.304	69.1836	162.675	67.599	Stat5a	111.051	-0.19826	0.82119	-0.338736	0.646236	0.131283	0.89733	0.271758	0.85231	0.140476
663	ENSMUSG00000004044	360.491	394.327	296.148	391.675	346.25	369.084	407.607	326.891	295.084	319.362	186.13	399.134	289.525	361.68	278.427	324.671	300.967	406.419	318.723	150.51	338.459	632.802	235.519	192.685	317.928	341.483	309.083	234.654	Cavin1	325.919	-0.157476	0.807325	0.0959829	0.900271	0.244163	0.676274	-0.00929563	0.999328	-0.253459
664	ENSMUSG00000004054	183.506	193.103	191.685	47.001	223.714	252.786	227.223	195.08	180.282	196.234	144.537	209.629	200.01	176.027	180.215	184.518	165.472	168.334	164.021	172.372	142.02	216.998	164.58	156.876	144.712	173.846	188.884	139.86	Map3k11	177.983	0.0744805	0.911488	-0.0878574	0.899895	0.0505783	0.946472	0.212916	0.808235	0.162338
665	ENSMUSG00000004056	422.901	436.738	469.578	386.854	521.624	549.992	608.919	616.875	502.579	553.112	444.008	640.627	465.758	473.072	471.991	498.098	519.198	471.52	561.959	516.275	597.281	800.423	568.462	566.97	549.248	599.591	627.203	580.419	Akt2	536.474	0.271731	0.103957	0.294569	0.0349855	-0.0974456	0.728349	-0.120284	0.756669	-0.0228386
666	ENSMUSG00000004069	505.805	572.993	552.743	419.393	582.33	602.487	581.014	551.347	544.248	605.056	557.35	556.775	539.888	563.836	581.646	621.11	568.36	605.443	596.441	578.497	524.28	448.289	526.845	616.42	506.492	564.999	601.898	564.102	Dnaja3	558.574	0.0659398	0.752085	-0.0941507	0.611743	-0.108302	0.552038	0.0517889	0.911296	0.16009
667	ENSMUSG00000004070	502.079	535.996	609.538	559.191	484.526	525.763	470.392	463.221	497.477	474.233	439.849	510.657	516.111	551.459	537.784	498.098	552.772	494.771	474.357	504.503	455.261	423.601	431.313	533.719	559.114	510.894	509.715	489.51	Hmox2	504.139	-0.170387	0.174965	-0.0723372	0.694461	0.0565783	0.788386	-0.0414714	0.93214	-0.0980497
668	ENSMUSG00000004071	2132.21	1940.05	2143.02	1734.22	2134.84	2156.36	2088.86	2106.72	2265.43	2452.93	2198.2	2088.74	2125.98	1664	2092.97	2051.88	2109.17	2105.57	2201.24	2262.7	1794.5	1836.04	2511.26	2347.17	1825.34	1899	2227.75	2285.93	Cdip1	2099.36	0.108479	0.604001	0.0102916	0.972898	-0.0259266	0.934283	0.072261	0.876461	0.0981876
669	ENSMUSG00000004085	261.752	237.318	274.85	235.005	232.707	314.166	242.172	277.933	208.345	240.483	275.555	207.114	205.605	203.531	214.542	271.232	281.782	272.496	246.964	317.837	230.949	174.118	349.969	219.967	348.624	287.378	272.933	277.389	Map3k20	256.526	-0.102483	0.805305	0.100888	0.814168	0.0408761	0.937472	-0.162496	0.780228	-0.203372
670	ENSMUSG00000004096	350.244	363.647	371.2	349.494	301.283	310.127	283.033	204.119	225.353	232.788	227.723	220.53	307.708	350.679	319.429	341.812	232.62	295.746	287.969	273.273	282.713	359.931	373.615	323.13	442.906	270.526	235.879	254.856	Cwc15	299.726	-0.5558	0.0018542	0.0764403	0.849785	0.180277	0.548906	-0.451963	0.00879833	-0.63224
671	ENSMUSG00000004098	259.889	184.982	171.401	155.465	284.42	232.596	303.961	294.503	164.125	270.303	167.413	295.158	142.665	203.531	214.542	195.609	173.865	324.577	283.309	165.645	310.586	144.232	239.303	150.055	289.424	360.11	244.916	191.919	Col5a3	229.232	0.214612	0.717579	0.177503	0.784097	0.0104561	0.992729	0.0475652	0.98546	0.0371091
672	ENSMUSG00000004099	1047.01	1047.63	1117.66	907.48	1032.01	1016.8	1082.3	1080.1	971.142	1191.84	975.362	950.878	1035.02	1038.28	1004.05	1044.59	985.637	1026.74	1063.34	1038.44	929.104	901.775	891.947	1070	1151.12	935.753	1006.78	1105.67	Dnmt1	1023.16	0.0182447	0.938984	-0.0419496	0.846238	-0.0013354	0.997682	0.0588588	0.867573	0.0601942
673	ENSMUSG00000004100	149.04	110.989	161.259	57.8473	156.262	164.755	129.557	149.135	119.905	155.833	107.103	116.554	123.083	148.523	160.191	156.286	124.703	152.523	172.409	167.327	136.711	126.041	111.612	130.446	130.46	126.837	143.696	115.773	Ppan	135.888	-0.0454253	0.93458	-0.244409	0.460911	-0.17413	0.674646	0.0248536	0.989625	0.198984
674	ENSMUSG00000004105	98.7391	98.3562	92.2928	48.2061	106.798	134.873	66.7718	85.1122	48.4721	86.574	38.4738	75.4665	46.1562	81.1374	91.5377	52.4314	68.3471	136.713	83.8745	56.3362	91.5831	202.705	59.5892	35.8086	65.7782	85.149	77.7226	38.85	Angptl2	80.4948	-0.532166	0.438508	0.0790502	0.946905	0.325028	0.708395	-0.286188	0.859912	-0.611216
675	ENSMUSG00000004110	8479.45	8536.24	8576.13	10687.3	8398.82	6322.89	7301.04	9177.81	9728.43	9476.97	10203.9	10354	9120.75	9810.75	8893.46	7885.88	9399.52	7867.04	8371.6	9529.23	10832	9949.42	7463.79	9854.2	9242.93	9251.09	9144.15	9772.33	Cacna1e	9058.25	0.141351	0.545742	0.0913262	0.738412	-0.0598929	0.855363	-0.00986843	0.994452	0.0500244
676	ENSMUSG00000004113	3672.91	3187.1	3462.5	2513.95	3976.26	3780.49	3670.45	3908.38	3373.49	4216.15	4071.98	3432.89	3632.36	3039.21	3342.08	3292.09	3516.88	3614.06	3481.72	4298.37	2807.22	2883.34	3739.93	3593.65	3238.48	3096.41	3940.35	3573.42	Cacna1b	3512.72	0.138491	0.564555	-0.0701632	0.821278	-0.0393555	0.912596	0.169298	0.56143	0.208654
677	ENSMUSG00000004127	113.643	128.134	106.492	134.977	92.1835	100.145	99.6594	112.228	107.149	98.1172	125.82	109.846	102.103	97.6399	94.3983	94.7798	100.722	105.092	82.0106	119.399	126.093	93.5559	104.045	99.7527	105.245	129.498	101.22	107.226	Trmt10a	106.828	-0.0469409	0.898195	0.119796	0.689957	0.17355	0.518774	0.00681293	0.997102	-0.166737
678	ENSMUSG00000004151	344.655	390.718	445.237	545.934	374.355	398.966	301.968	343.462	534.043	339.563	440.889	379.848	391.629	567.962	470.084	488.015	489.221	387.818	501.383	453.212	552.153	534.049	453.067	467.218	424.269	456.789	396.747	498.057	Etv1	441.833	-0.093249	0.799314	0.0116883	0.980058	-0.17109	0.577467	-0.276027	0.302224	-0.104937
679	ENSMUSG00000004187	1525.8	1550.24	2189.67	1071.38	2088.74	1649.98	1537.74	1680.4	1711.83	1787.27	1486.96	1723.15	2423.9	2284.22	2266.51	2225.31	2447.3	1798.66	1990.62	1857.41	1759.99	1520.28	1434.87	1756.33	1659.8	2037.37	1973.79	2154.62	Kifc2	1842.65	-0.0214096	0.964534	-0.273568	0.198181	-0.363716	0.0674559	-0.111557	0.865182	0.252159
680	ENSMUSG00000004207	8821.31	8379.23	10018.3	6901.91	9611.82	10336.8	9691.87	8879.54	8924.81	9445.22	8070.13	10085.7	10822.9	8088.98	9419.8	9484.03	9212.46	9479.69	9463.83	8645.51	8383.17	7865.2	12303.8	9135.47	7790.33	9203.19	9126.98	8944.05	Psap	9162	0.0270778	0.93801	-0.036356	0.919207	-0.0495231	0.883517	0.0139107	0.990787	0.0634338
681	ENSMUSG00000004221	677.201	603.673	616.638	632.705	542.984	578.259	608.919	579.215	579.114	546.378	581.266	493.048	580.45	624.345	522.528	526.33	627.114	583.123	596.441	636.515	593.299	521.055	663.048	610.452	494.432	599.591	563.037	588.189	Ikbkg	584.62	-0.108847	0.51532	-0.0166626	0.952324	0.0527549	0.815355	-0.0394295	0.94164	-0.0921844
683	ENSMUSG00000004233	139.725	175.958	104.463	144.618	138.275	148.603	151.482	137.083	130.96	150.062	148.696	157.641	130.077	144.397	115.376	113.937	136.694	138.573	132.335	106.787	135.384	165.022	139.042	144.94	160.06	140.141	161.771	162.393	Wars2	141.232	0.0348347	0.921641	0.255472	0.132464	0.16868	0.490957	-0.0519572	0.946863	-0.220638
684	ENSMUSG00000004263	189.095	230.099	260.651	155.465	134.903	200.291	227.223	156.667	148.818	176.034	127.899	158.48	281.133	281.918	191.657	181.493	151.083	171.124	127.676	132.853	184.493	248.183	196.739	129.593	323.409	181.829	158.156	121.212	Atn1	186.721	-0.236344	0.67754	0.0248301	0.975069	0.0462464	0.958314	-0.214928	0.836933	-0.261174
685	ENSMUSG00000004264	386.573	353.721	417.853	280.801	426.068	378.775	390.665	395.433	378.422	389.583	307.79	361.401	460.164	430.441	383.314	413.401	411.281	413.859	401.665	399.398	416.769	336.542	366.048	368.318	457.158	405.345	393.132	385.392	Phb2	389.618	-0.0135066	0.966968	-0.0804116	0.728976	-0.142867	0.451718	-0.0759617	0.861587	0.066905
686	ENSMUSG00000004266	14.904	26.1682	23.3268	12.0515	12.3661	33.1126	22.9217	17.3237	20.4093	19.2387	15.5975	23.4785	18.1828	17.8777	31.4661	25.2074	23.9814	30.6907	27.0262	16.8168	19.9094	38.9816	21.7548	17.9043	32.8891	31.0439	29.8238	16.317	Ptpn6	22.8847	-0.0632584	0.946882	0.098387	0.915504	-0.21778	0.784502	-0.379426	0.671701	-0.161645
687	ENSMUSG00000004267	4550.38	4503.63	5855.02	2844.16	5193.76	5166.37	4967.02	5102.22	5714.6	5663.86	5125.33	6035.64	5598.89	4220.52	5438.87	5622.26	5456.97	4912.37	5824.62	5994.34	4851.25	3935.85	5628.82	6160.79	4619.82	5342.22	5639.4	6042.73	Eno2	5214.7	0.213853	0.421802	-0.0285279	0.951813	-0.200295	0.476704	0.0420852	0.970079	0.24238
688	ENSMUSG00000004268	196.547	161.521	183.571	174.747	183.243	176.062	191.346	198.846	215.998	205.854	212.126	194.536	204.206	182.903	188.797	215.775	203.842	176.704	216.21	197.597	168.566	162.424	256.328	237.019	199.527	182.716	223.226	244.755	Emg1	198.393	0.180201	0.385279	0.0894383	0.745104	-0.145902	0.54239	-0.0551393	0.938604	0.0907623
689	ENSMUSG00000004270	233.807	277.022	247.466	280.801	228.21	292.36	257.121	259.103	209.195	259.722	220.444	286.773	202.808	242.037	264.124	213.759	224.226	271.566	252.555	216.096	240.24	288.464	188.226	196.948	230.224	283.83	208.766	217.56	Lpcat3	242.623	-0.0639567	0.85087	-0.032902	0.935261	0.138722	0.615481	0.107668	0.833967	-0.0310546
690	ENSMUSG00000004285	341.861	358.233	367.143	222.953	311.401	394.12	321.9	359.279	397.981	381.888	362.901	348.823	341.276	325.925	334.685	414.41	387.3	401.769	376.503	385.104	305.277	319.649	298.892	352.118	340.95	278.508	370.538	351.981	Atp6v1f	348.335	0.117331	0.640472	-0.18138	0.350222	-0.153769	0.515167	0.144942	0.677634	0.298711
692	ENSMUSG00000004317	1343.22	1103.57	1115.63	967.738	1275.96	1966.56	1573.62	1185.55	984.748	1097.57	1517.11	774.789	1271.39	1021.78	939.215	1076.86	1235.04	1339.23	1257.18	1290.69	808.32	735.454	1736.6	1157.81	1128.1	980.101	1059.2	920.745	Clcn5	1173.71	-0.124782	0.819105	-0.145039	0.783571	0.136439	0.807071	0.156696	0.871437	0.020257
693	ENSMUSG00000004319	3188.53	3031.9	2975.68	3391.3	2934.13	2992.25	2907.06	2885.53	3052.89	2602.03	3422.09	2778	3286.88	3094.22	2974.02	2971.45	3247.09	3002.1	2988.73	3175.85	3127.1	2774.19	3101.48	2913.29	2949.05	2885.31	2902.85	2856.25	Clcn3	3014.69	-0.0691456	0.598032	-0.0733002	0.557785	-0.00307652	0.989738	0.00107806	0.999813	0.00415458
694	ENSMUSG00000004328	45.6435	92.9421	100.406	42.1804	49.4643	87.2233	137.53	85.1122	98.6449	264.532	176.771	285.934	72.731	42.6315	75.3279	67.5558	100.722	90.2119	158.43	94.174	322.532	298.859	244.032	212.294	214.875	176.507	101.22	191.919	Hif3a	140.372	1.3223	0.0018961	1.32157	0.00015498	-0.333202	0.684216	-0.332474	0.790399	0.000728183
697	ENSMUSG00000004347	339.998	453.882	248.481	204.876	379.976	380.391	354.787	408.991	208.345	594.475	793.392	200.405	579.051	242.037	295.591	346.854	426.869	431.529	307.54	1032.55	193.785	211.8	699.937	377.696	862.79	206.664	676.909	285.936	Pde1c	419.483	0.350079	0.761141	-0.05901	0.967688	-0.452144	0.681752	-0.0430551	0.994243	0.409089
698	ENSMUSG00000004356	608.27	696.615	610.552	745.99	602.566	608.948	670.707	716.299	696.467	731.069	798.591	667.459	709.127	555.585	657.927	660.434	661.887	685.425	662.608	751.71	735.319	584.725	761.418	745.161	636.952	719.332	740.172	654.234	Utp20	681.27	0.144989	0.343737	0.061018	0.780156	-0.0528938	0.822922	0.0310775	0.95871	0.0839713
700	ENSMUSG00000004360	1326.46	1364.35	1218.06	1490.77	1217.5	1108.06	1374.3	1458.21	1540.05	1485.23	1875.86	1481.66	1201.46	1104.29	1258.64	1168.61	1259.02	1118.81	1177.04	1470.63	1602.04	1307.18	1367.71	1637.82	1522.76	1458.18	1401.72	1597.51	9330159F19Rik	1378.36	0.254822	0.0550858	0.285066	0.00885304	0.0762517	0.750914	0.0460081	0.93999	-0.0302436
701	ENSMUSG00000004364	2259.82	2185.49	2148.09	2366.92	1976.33	1994.83	2044.01	2071.32	2211.01	1864.23	2299.07	1903.43	2078.43	2441	2206.44	2119.44	2082.79	2026.51	2087.54	2018.85	2386.47	2176.48	1899.29	1975.44	2261.67	2071.96	1800.27	2111.11	Cul3	2109.58	-0.0612024	0.744123	-0.0328735	0.889524	0.0155306	0.954491	-0.0127982	0.987057	-0.0283288
702	ENSMUSG00000004366	2370.67	2955.2	2070	437.471	2426	1464.22	2690.8	2728.86	795.112	1790.16	1094.94	538.328	1134.32	2398.37	1245.29	1833.08	1968.88	2313.89	1121.12	740.779	820.266	754.945	1422.57	1214.94	2997.29	1012.92	2923.63	1008.55	Sst	1652.59	-0.282633	0.834462	-0.0694375	0.965812	0.293447	0.833318	0.0802519	0.987399	-0.213195
704	ENSMUSG00000004383	853.255	874.378	1001.02	1209.97	926.332	785.01	816.21	994.985	1067.24	1033.12	1071.03	1344.14	904.942	829.252	1011.68	991.155	1034.8	807.257	987.855	1307.5	1028.65	1035.61	1037.61	1216.64	953.783	1052.83	1124.27	1144.52	Large1	1015.89	0.164964	0.534154	0.125585	0.66788	-0.0664592	0.859703	-0.02708	0.982923	0.0393792
705	ENSMUSG00000004393	273.861	199.419	280.935	181.978	255.191	267.323	241.176	262.116	293.384	282.808	268.277	294.319	258.755	176.027	267.939	284.339	282.981	263.196	295.424	324.564	197.766	220.896	410.504	313.752	218.164	266.091	319.024	301.476	Ddx56	267.917	0.169625	0.653435	0.0632924	0.9037	-0.14867	0.719974	-0.0423369	0.976794	0.106333
706	ENSMUSG00000004394	629.694	628.036	552.743	548.345	638.54	720.4	694.626	616.875	597.822	558.883	717.484	534.135	612.619	562.461	530.156	654.384	581.55	717.045	656.085	649.968	514.989	595.12	815.332	628.357	600.774	595.156	693.177	567.21	Tmed4	621.856	-0.00171711	0.996222	0.0134082	0.970075	-0.00196831	0.997682	-0.0170936	0.988412	-0.0151253
707	ENSMUSG00000004415	79.1776	73.9928	110.549	79.5401	69.6998	71.0709	87.7002	109.968	122.456	119.28	123.74	123.262	111.894	105.891	139.214	146.203	104.319	95.7921	94.1258	84.0839	152.638	83.1608	70.9396	98.9001	76.7412	110.871	91.2788	121.212	Col26a1	102.061	0.505949	0.0607001	-0.130761	0.78663	-0.449959	0.11458	0.186751	0.787264	0.63671
708	ENSMUSG00000004446	86.6296	110.989	118.662	109.669	86.5626	134.066	93.6798	103.942	105.448	128.899	108.143	81.3361	120.286	81.1374	120.143	107.888	105.518	99.5121	132.335	148.828	94.2377	80.5621	106.882	133.004	123.882	96.6796	117.488	108.003	Bid	108.729	-0.0632648	0.893092	-0.0903046	0.844272	-0.0906942	0.846883	-0.0636544	0.956007	0.0270398
709	ENSMUSG00000004451	128.547	129.036	149.088	128.951	155.138	157.487	148.492	132.564	170.077	150.062	120.62	120.746	169.239	160.9	170.68	175.443	165.472	154.383	150.042	164.804	144.675	144.232	154.175	169.665	162.253	153.446	145.504	142.968	Ralb	150.668	-0.0111081	0.974421	-0.10407	0.66578	-0.21004	0.241143	-0.117079	0.747888	0.0929618
710	ENSMUSG00000004455	850.46	942.054	961.468	931.583	876.868	908.577	1071.34	940.001	1239.86	962.895	1026.31	1010.41	1054.6	925.516	994.519	907.466	931.678	949.55	1001.83	966.124	1106.96	1140.86	1087.74	1064.03	997.635	1114.03	1072.75	1109.56	Ppp1cc	1005.24	0.192218	0.0342086	0.169281	0.0435922	-0.0836566	0.553829	-0.0607201	0.816586	0.0229365
711	ENSMUSG00000004460	302.738	280.631	319.475	263.929	216.969	276.207	308.944	255.337	256.817	299.161	293.233	267.487	268.545	253.039	315.614	318.621	253.004	311.557	295.424	282.522	244.222	361.23	366.994	356.381	340.95	280.282	264.799	250.971	Dnajb11	289.467	0.0141431	0.972563	0.0970033	0.752336	-0.0559455	0.882486	-0.138806	0.742246	-0.0828602
712	ENSMUSG00000004462	221.697	240.025	227.182	255.492	219.217	239.864	205.298	225.962	208.345	249.141	212.126	218.853	188.821	224.159	200.239	222.833	189.453	233.435	195.707	220.3	266.786	262.476	208.089	203.768	218.164	204.89	193.403	178.71	Tbccd1	219.087	-0.0878976	0.711369	0.0355578	0.913534	0.156697	0.43277	0.0332421	0.963735	-0.123455
713	ENSMUSG00000004473	63.342	57.7504	54.7672	53.0267	65.203	59.7641	46.8399	43.6859	48.4721	45.2109	43.6729	52.8265	44.7576	27.5042	28.6055	47.3899	61.1526	48.361	27.9582	54.6545	31.855	20.7902	38.7803	28.988	27.4076	43.4615	47.8988	27.972	Clec11a	44.3607	-0.33418	0.379758	-0.338517	0.394639	0.469426	0.147538	0.473763	0.191392	0.00433639
714	ENSMUSG00000004500	190.026	180.47	188.642	163.901	198.982	221.289	243.169	209.391	217.699	232.788	204.847	230.592	220.99	178.777	178.308	189.56	190.652	204.604	227.393	192.552	172.548	235.189	231.736	191.832	198.431	214.647	204.248	220.668	Zfp324	204.783	0.221126	0.151222	0.0788254	0.749915	-0.0490923	0.870624	0.093208	0.804076	0.1423
715	ENSMUSG00000004508	439.668	515.242	494.933	503.754	457.545	393.313	405.614	391.667	361.415	413.631	388.897	399.134	412.609	526.705	485.341	454.741	389.698	419.439	419.372	376.696	461.897	640.598	297.946	441.64	411.113	447.032	371.442	382.284	Gab2	432.263	-0.247985	0.286431	-0.0157895	0.970646	0.101935	0.772337	-0.130261	0.802407	-0.232196
716	ENSMUSG00000004530	1237.03	1379.69	1452.34	896.634	1534.52	1280.89	1312.51	1272.16	1267.08	1493.88	1257.16	1155.48	1447.63	1599.37	1259.6	1399.51	1398.12	1343.88	1336.4	1533.69	1214.47	1261.71	1293.94	1203.85	1340.78	1195.63	1295.98	1365.19	Coro1c	1322.47	-0.00514275	0.988001	-0.153311	0.386575	-0.124339	0.564527	0.023829	0.979053	0.148168
717	ENSMUSG00000004535	1833.19	1994.19	1851.94	2218.69	1790.83	1725.08	1948.34	1770.03	1968.65	1707.43	1937.21	1815.39	1732.96	2050.44	1887.97	1856.27	1784.22	1758.67	1797.71	1663.18	1924.57	1988.06	1614.58	1859.49	2114.77	1947.78	1735.2	1687.64	Tax1bp1	1855.87	-0.0335768	0.879128	0.0329858	0.8898	0.0664772	0.7347	-8.53769e-05	0.99984	-0.0665625
721	ENSMUSG00000004558	7975.51	9048.77	9651.19	10947.6	8600.05	9681.79	9548.36	8632.49	9730.98	8797.84	8222.99	11065.1	10813.1	11384	10044.4	10869.4	8659.69	9528.98	10956.8	8310.01	12613.2	9078.83	9923.97	9266.77	9381.06	12571	8961.59	10557.9	Ndrg2	9815.12	0.00248377	0.994661	0.0317258	0.931137	-0.112129	0.677273	-0.141371	0.697168	-0.029242
722	ENSMUSG00000004561	296.217	214.759	316.433	261.518	328.263	264.901	294.992	278.686	284.029	301.085	300.511	311.928	265.748	233.786	303.219	277.281	309.36	311.557	298.22	307.747	282.713	236.489	332.943	373.433	292.713	322.857	375.96	361.305	Mettl17	297.809	0.0760532	0.80547	0.163278	0.465915	-0.0467792	0.898888	-0.134004	0.736779	-0.0872247
723	ENSMUSG00000004562	666.955	738.123	729.215	492.908	812.789	789.856	791.295	815.722	720.278	792.633	695.647	763.05	709.127	790.746	759	751.18	618.721	664.034	728.776	623.902	533.571	721.16	693.316	662.46	697.248	782.307	704.022	769.23	Arhgef40	714.903	0.113007	0.642744	-0.0186391	0.960034	0.000896572	0.998831	0.132542	0.707856	0.131646
724	ENSMUSG00000004565	973.418	1015.14	1222.12	749.605	1183.77	1049.91	1195.91	1169.73	1113.16	1292.84	1059.59	1257.77	1187.47	1025.91	1121.34	1162.57	1030	1048.13	1178.9	1160.36	1059.18	956.35	1157.73	1249.04	1160.98	1234.66	1201.99	1264.96	Pnpla6	1124.38	0.194185	0.24517	0.0600166	0.826717	-0.109977	0.624255	0.0241912	0.97785	0.134168
725	ENSMUSG00000004567	693.968	727.295	755.584	589.32	793.678	655.79	653.765	650.77	763.648	685.859	629.098	717.77	765.074	682.104	714.185	693.708	839.35	697.515	800.535	666.785	696.828	773.136	673.453	758.802	629.278	740.619	749.209	703.185	Mcoln1	710.725	-0.0392561	0.866406	-0.0322961	0.900267	-0.0586984	0.791221	-0.0656584	0.862668	-0.00696003
726	ENSMUSG00000004568	632.489	658.716	722.115	479.651	686.88	726.861	849.098	719.311	796.813	801.291	629.098	802.46	686.749	764.617	727.534	676.566	643.901	700.305	770.713	693.692	647.718	683.478	616.701	775.001	675.322	709.575	713.963	843.822	Arhgef18	708.373	0.233214	0.137314	0.00231265	0.995273	-0.118878	0.598457	0.112023	0.74624	0.230901
727	ENSMUSG00000004591	892.378	850.917	829.621	994.251	838.645	810.854	884.975	827.773	858.891	800.329	953.526	840.193	744.094	771.493	821.932	798.57	832.155	757.036	825.697	818.136	976.886	1047.31	791.686	804.842	806.879	923.335	786.263	766.899	Pkn2	844.842	-0.0135768	0.959084	0.11164	0.473321	0.124777	0.433996	-0.000440717	0.99984	-0.125217
728	ENSMUSG00000004609	66.1366	68.5786	61.8666	69.8989	70.8239	92.8767	77.7343	74.5674	79.086	66.3734	75.9077	53.6651	102.103	136.146	95.3518	100.83	97.1248	98.5821	96.9216	105.946	100.874	105.25	69.0478	80.9958	111.823	84.2621	108.45	90.132	Cd33	87.1912	-0.0185393	0.971967	-0.151838	0.646033	-0.52463	0.00310387	-0.391332	0.0686578	0.133299
731	ENSMUSG00000004626	293.423	295.971	309.333	347.084	397.963	309.32	265.094	312.58	262.77	322.248	278.675	326.183	377.642	341.052	307.986	250.057	299.768	325.507	318.723	368.287	374.296	527.552	403.883	279.648	279.557	303.343	328.061	207.459	Stxbp2	321.909	-0.141938	0.718471	0.0583739	0.910138	0.00771537	0.991127	-0.192596	0.730556	-0.200311
733	ENSMUSG00000004631	710.735	630.743	529.416	717.066	665.52	529.801	612.905	574.696	608.877	559.845	660.293	634.757	595.835	638.097	527.295	585.82	519.198	666.824	556.367	583.542	633.118	731.556	541.978	578.906	631.47	575.643	583.823	564.879	Sgce	605.322	-0.0497127	0.851116	0.048317	0.861184	0.108842	0.613805	0.0108128	0.992274	-0.0980297
734	ENSMUSG00000004633	303.669	350.112	461.464	429.035	276.551	279.438	271.073	286.971	406.485	303.971	427.371	295.996	416.805	364.431	478.666	471.882	382.504	274.356	479.016	477.597	400.842	274.171	355.644	494.5	401.247	418.649	347.04	454.545	Chn2	378.001	-0.0757198	0.880474	-0.087409	0.863456	-0.258867	0.461783	-0.247178	0.610764	0.0116892
735	ENSMUSG00000004637	336.272	321.237	323.532	327.802	377.728	354.547	378.706	324.632	393.729	360.725	317.149	351.338	397.223	387.809	432.897	405.335	405.286	405.489	424.964	364.924	423.406	358.631	341.456	338.477	368.358	409.78	417.533	438.228	Wwox	374.543	0.0591197	0.787296	-0.057987	0.793344	-0.245165	0.0280795	-0.128058	0.550999	0.117107
736	ENSMUSG00000004642	276.656	269.803	279.921	322.981	246.198	261.67	219.251	274.167	239.809	243.369	279.715	220.53	286.728	264.04	243.147	253.082	257.8	277.146	289.833	275.795	261.476	218.297	333.889	244.692	245.572	240.369	259.376	258.741	Slbp	262.288	-0.163613	0.38367	-0.0556534	0.847826	0.0388212	0.902027	-0.0691388	0.892678	-0.10796
740	ENSMUSG00000004661	103.397	117.306	97.3639	84.3607	112.419	129.22	116.601	114.487	104.598	122.166	100.864	146.74	96.5085	101.766	116.329	133.095	134.296	94.862	140.723	115.195	111.492	176.717	124.854	124.478	118.401	117.967	117.488	101.01	Arid3b	116.954	0.126154	0.723844	0.077178	0.859072	-0.116583	0.769693	-0.0676068	0.946221	0.0489757
741	ENSMUSG00000004665	14.904	13.5353	25.3552	32.5391	34.8499	45.2269	40.8603	25.609	26.362	30.7819	15.5975	33.5407	43.3589	30.2546	36.2337	27.224	27.5786	13.9503	42.8692	31.111	31.855	97.4541	30.2675	19.6095	18.6371	23.9482	26.2088	21.756	Cnn2	30.7671	0.0552844	0.967883	0.0776221	0.95358	-0.184472	0.880578	-0.20681	0.93321	-0.0223377
742	ENSMUSG00000004667	194.684	241.83	286.006	79.5401	227.086	251.979	185.366	195.833	173.479	206.816	170.532	166.865	275.539	275.042	236.472	269.215	196.648	195.304	263.739	239.639	204.403	192.309	173.093	228.493	260.92	208.438	235.879	208.236	Polr2e	215.835	-0.225473	0.579648	-0.187397	0.665426	-0.186715	0.677802	-0.224791	0.721414	-0.038076
744	ENSMUSG00000004677	1053.53	1031.39	1166.34	660.424	1256.84	1217.09	1352.38	1236.01	1145.47	1345.74	1273.79	1334.08	1081.17	1074.04	1196.67	1037.54	1171.49	1096.49	1106.21	1193.99	1088.38	1248.71	1181.38	1382.04	1310.08	1134.43	1287.84	1328.67	Myo9b	1178.29	0.266257	0.113339	0.153478	0.466257	-0.0723871	0.813203	0.0403925	0.959001	0.11278
745	ENSMUSG00000004698	999.5	1047.63	967.553	1026.79	1026.39	902.116	873.016	894.055	908.214	748.384	714.364	875.411	751.088	1058.91	901.074	816.72	871.725	1050.92	972.012	732.371	1018.03	1551.47	673.453	676.101	818.938	941.961	802.531	746.697	Hdac9	905.979	-0.251369	0.417667	0.0127614	0.980807	0.153732	0.695195	-0.110398	0.893878	-0.264131
748	ENSMUSG00000004730	28.8765	27.0705	28.3978	32.5391	24.7322	33.9202	16.9421	21.843	23.8108	24.0483	22.8763	25.994	12.5881	11.0017	17.1633	22.1825	21.5833	18.6004	31.6859	16.8168	31.855	28.5865	39.7262	27.2828	15.3482	18.6264	28.92	24.864	Adgre1	24.2101	-0.372557	0.436507	0.474954	0.253129	0.603238	0.122374	-0.244274	0.802912	-0.847511
749	ENSMUSG00000004748	221.697	233.709	302.234	188.004	248.446	193.83	196.329	235.753	280.628	290.504	282.834	288.45	313.303	292.92	327.057	310.555	230.222	265.986	295.424	296.816	225.64	162.424	311.188	370.875	285.039	282.943	278.355	317.793	Mtfp1	268.891	0.182343	0.604132	-0.0564603	0.910138	-0.334406	0.206595	-0.0956024	0.915006	0.238804
750	ENSMUSG00000004768	539.339	554.946	567.956	582.089	547.48	524.955	527.198	564.151	564.657	515.596	551.111	598.701	562.267	539.082	529.202	527.339	534.786	534.761	583.393	521.32	586.663	514.558	572.246	585.727	594.196	588.948	584.727	543.123	Rab23	555.018	0.00645017	0.972563	0.0792251	0.482775	0.0284362	0.873285	-0.0443387	0.870064	-0.0727749
751	ENSMUSG00000004771	1486.68	1256.07	1283.99	1412.44	1144.42	1179.13	1201.89	1328.65	1585.97	1283.22	1845.7	1337.43	1338.53	1244.56	1194.76	1295.66	1275.81	1235.07	1369.95	1345.34	1252.96	1122.67	1377.17	1316.39	1153.31	1224.02	1241.75	1323.23	Rab11a	1309.17	0.144699	0.430035	-0.0401751	0.892042	0.0067732	0.986002	0.191647	0.280461	0.184874
752	ENSMUSG00000004788	163.944	230.099	237.324	124.131	185.491	258.44	224.234	227.468	200.691	257.798	180.931	212.983	226.585	233.786	184.029	208.717	212.236	188.794	186.388	177.417	196.439	216.998	188.226	216.557	220.357	259.882	230.456	215.229	Eif2b2	209.487	0.114171	0.742531	0.115406	0.745983	-0.00433707	0.995002	-0.00557292	0.999328	-0.00123585
753	ENSMUSG00000004789	1086.13	1127.04	1330.64	1205.15	1153.42	1194.48	1251.72	1171.99	1380.18	1198.57	1264.44	1139.54	1212.65	1292.7	1271.99	1335.99	1261.42	1225.77	1308.44	1204.92	1215.8	1135.67	1106.66	1248.19	1207.03	1221.36	1175.78	1289.04	Dlst	1222.02	0.0616778	0.651974	-0.0742567	0.553106	-0.0965668	0.408575	0.0393677	0.901694	0.135934
754	ENSMUSG00000004791	68.9311	53.2387	37.5257	37.3597	77.5691	112.26	112.615	54.2308	23.8108	53.8683	45.7526	38.5718	39.1629	39.8811	35.2802	70.5807	52.7591	70.6815	47.5289	28.5885	31.855	32.4847	110.666	54.5656	55.9114	51.4442	50.61	17.094	Pgf	53.7438	-0.241742	0.816763	0.0751595	0.954688	0.426948	0.634081	0.110046	0.971501	-0.316902
755	ENSMUSG00000004798	1341.36	1461.81	1371.21	1429.31	1279.33	1330.96	1324.47	1360.29	1342.76	1283.22	1259.24	1412.9	1205.66	1296.82	1327.3	1195.84	1381.33	1376.43	1410.95	1386.54	1387.02	1355.26	1419.74	1330.04	1310.08	1339.32	1448.71	1383.06	Ulk2	1348.25	-0.0401461	0.76289	0.0508271	0.681699	0.0477315	0.719409	-0.0432417	0.857836	-0.0909732
757	ENSMUSG00000004815	781.529	802.19	804.266	553.165	847.639	747.859	661.738	800.658	838.482	791.671	832.905	777.305	944.105	812.749	847.677	878.226	793.785	846.318	999.038	903.061	703.464	563.934	844.654	873.902	672.033	821.333	882.061	984.459	Dgkq	807.507	0.0512628	0.88206	-0.144013	0.568441	-0.215321	0.324761	-0.0200449	0.987057	0.195276
759	ENSMUSG00000004837	23.2875	26.1682	21.2983	12.0515	16.8628	50.8803	61.7888	33.8943	21.2597	22.1245	20.7966	15.9318	34.9668	22.0034	15.2563	27.224	28.7777	19.5304	23.2985	15.9759	13.2729	32.4847	31.2134	22.1673	14.2519	20.4003	14.46	14.763	Grap	24.1568	0.200034	0.847171	-0.189019	0.86694	0.135468	0.909118	0.524521	0.618182	0.389053
761	ENSMUSG00000004843	315.779	360.038	328.603	439.881	330.512	292.36	302.964	298.269	323.998	356.877	434.65	331.214	300.715	364.431	320.382	301.48	366.916	385.028	341.089	368.287	420.751	345.637	369.832	314.605	356.298	336.161	365.115	327.894	Chmp2b	346.42	-0.012216	0.973513	0.0413843	0.906703	-0.00074994	0.999324	-0.0543503	0.941175	-0.0536003
762	ENSMUSG00000004846	299.012	305.897	321.504	134.977	364.237	340.817	375.716	389.407	314.643	410.746	315.069	410.873	316.1	269.541	311.8	305.514	357.323	333.877	373.707	357.357	334.477	382.02	460.634	416.062	336.565	398.249	445.549	409.479	Plod3	349.684	0.324751	0.219193	0.27811	0.281112	-0.155039	0.688086	-0.108398	0.892678	0.0466413
763	ENSMUSG00000004849	524.435	429.519	512.174	474.83	516.003	472.46	487.334	505.401	535.744	630.066	561.509	649.85	563.665	365.806	514.9	479.949	512.003	465.94	524.681	554.113	394.206	395.014	676.291	534.572	442.906	482.511	532.309	465.423	Ap1s1	507.272	0.202437	0.395595	-0.0191978	0.963556	-0.0290365	0.946086	0.192599	0.548557	0.221635
765	ENSMUSG00000004865	1078.68	1151.4	1207.92	1223.23	1054.49	1095.95	1141.1	1147.13	1158.23	1132.2	1208.28	1169.73	1190.27	1159.3	1148.99	1036.53	1147.51	1038.83	1262.78	1236.03	1172	1001.83	1273.13	1226.87	1119.32	1188.54	1213.74	1269.62	Srpk1	1159.06	0.0309107	0.869216	0.0402772	0.826717	-0.0224016	0.915558	-0.0317681	0.942324	-0.00936657
767	ENSMUSG00000004880	281.313	276.119	249.495	221.748	227.086	219.674	237.189	231.987	298.486	243.369	265.157	238.977	275.539	292.92	218.356	253.082	263.796	251.105	231.121	248.888	265.458	262.476	257.274	261.744	226.935	241.256	242.205	276.612	Lbr	252.12	0.0353414	0.901493	0.00663243	0.982665	-0.0392701	0.896973	-0.0105611	0.992528	0.028709
769	ENSMUSG00000004891	173.259	256.268	166.33	171.132	142.772	195.445	177.394	122.773	96.9441	109.66	97.7442	145.063	85.3191	176.027	145.888	134.103	124.703	161.823	165.885	84.0839	123.438	211.8	87.9651	111.689	138.134	120.628	125.621	69.153	Nes	140.037	-0.562151	0.12553	-0.132886	0.846612	0.452673	0.275271	0.0234085	0.993902	-0.429265
770	ENSMUSG00000004892	1201.64	1284.04	1627.8	596.551	1405.24	1466.64	1442.07	1391.17	1386.13	1580.46	1265.48	1573.9	1587.49	1278.95	1673.42	1499.34	1393.32	1490.82	1554.47	1694.29	1304.73	1498.19	1604.18	1459.63	1264.04	1681.69	1671.94	1679.1	Bcan	1448.45	0.187596	0.57594	-0.000908423	0.998772	-0.267455	0.354867	-0.0789499	0.93827	0.188505
771	ENSMUSG00000004894	28.8765	36.9964	42.5967	25.3082	26.9806	23.4211	37.8706	33.1411	62.0783	30.7819	36.3941	47.7954	36.3655	57.7588	50.5365	51.4231	32.3749	22.3205	39.1414	28.5885	58.4008	93.5559	18.9172	45.1871	42.7558	46.1224	48.8025	39.627	Hapln2	40.8614	0.431332	0.47923	0.29672	0.66578	-0.367529	0.590678	-0.232917	0.866409	0.134612
772	ENSMUSG00000004895	445.257	437.64	490.876	315.75	465.414	470.845	489.327	431.587	433.698	420.365	349.383	427.643	440.582	415.313	429.083	465.833	390.897	460.36	324.315	398.558	353.059	331.344	386.857	349.561	380.417	400.91	412.11	350.427	Prcc	409.55	-0.0430151	0.891199	-0.163153	0.411616	0.0777406	0.789343	0.197879	0.377686	0.120138
773	ENSMUSG00000004896	468.545	517.949	513.189	485.677	538.487	464.384	511.252	547.581	539.996	555.036	490.801	543.359	653.181	556.96	573.064	476.924	611.526	498.491	572.21	538.978	584.008	522.354	523.061	542.245	607.352	530.408	578.4	542.346	Rrnad1	538.849	0.0960244	0.541232	-0.0133148	0.958912	-0.166659	0.165404	-0.0573199	0.871982	0.109339
774	ENSMUSG00000004897	902.624	992.586	1007.11	820.709	1003.9	949.765	973.672	1011.56	1003.46	962.895	853.702	1007.9	1081.17	965.397	1030.75	1046.61	1178.69	1047.2	988.787	1118.32	966.268	1062.9	1198.41	1097.28	1156.6	1127.34	1122.46	1023.31	Hdgf	1025.05	0.034573	0.85967	0.0508518	0.777222	-0.159247	0.142996	-0.175526	0.0840767	-0.0162788
775	ENSMUSG00000004902	787.118	720.076	776.882	533.883	875.744	921.499	810.231	757.725	636.09	773.395	535.513	919.853	625.207	756.365	853.399	766.305	629.512	941.18	821.97	557.476	747.265	578.228	625.214	653.934	639.144	889.63	664.257	638.694	Slc25a18	729.85	-0.0586095	0.897718	-0.131019	0.729322	0.0483937	0.922633	0.120804	0.868423	0.07241
776	ENSMUSG00000004929	258.026	244.537	265.722	98.8226	304.655	328.703	327.879	341.955	233.006	324.172	295.312	304.381	314.702	268.166	291.776	287.364	273.388	293.886	237.644	297.657	201.748	232.59	278.083	224.23	309.157	240.369	328.965	268.065	Thop1	274.106	0.280133	0.43336	-0.118617	0.81375	-0.174854	0.698133	0.223895	0.712604	0.39875
777	ENSMUSG00000004931	76.3831	76.6998	96.3496	28.9237	111.295	119.528	125.571	66.2821	84.1883	99.0791	76.9476	103.138	89.5151	79.7622	80.0955	118.979	76.7406	80.9117	80.1467	84.0839	96.8923	66.2688	99.3154	99.7527	86.6079	92.2448	89.4713	108.78	Apba3	89.0697	0.114823	0.852203	0.102871	0.878856	-0.0169087	0.984944	-0.00495705	0.999673	0.0119516
778	ENSMUSG00000004933	590.571	498.098	811.365	216.928	777.939	589.565	626.857	653.783	597.822	677.201	624.939	711.9	956.693	716.484	787.606	855.035	842.947	651.944	734.367	789.548	537.553	515.857	818.17	718.731	657.782	680.305	788.974	789.432	Matk	686.371	0.159208	0.744123	-0.200456	0.657912	-0.446273	0.153042	-0.0866082	0.949256	0.359665
779	ENSMUSG00000004934	102.465	118.208	141.989	36.1546	127.033	121.144	120.588	100.176	90.141	102.927	96.7044	98.9449	153.854	121.018	121.097	115.954	110.315	106.952	117.424	146.306	74.3283	124.741	134.312	116.804	120.593	99.3406	120.199	115.773	Pias4	112.696	-0.0936945	0.868806	-0.127753	0.812453	-0.195037	0.683913	-0.160979	0.859757	0.0340582
780	ENSMUSG00000004936	1348.81	1191.1	1294.13	1108.74	1192.77	1214.67	1115.19	1248.06	1334.26	1482.34	1439.13	1325.69	1320.35	1115.3	1162.34	1084.93	1292.6	1315.05	1314.97	1765.76	1104.31	1051.21	1311.91	1401.65	1108.36	1124.68	1455.94	1325.56	Map2k1	1269.64	0.111741	0.671404	-0.0691245	0.827371	-0.0823148	0.788386	0.0985507	0.841957	0.180866
781	ENSMUSG00000004937	879.337	1014.24	1210.96	333.827	1234.36	1208.2	1074.33	1061.27	948.182	1180.29	883.857	1029.7	1009.84	1050.66	1040.29	1168.61	1061.18	1111.37	898.389	945.103	856.103	951.152	899.514	847.471	925.279	1006.71	1024.85	957.264	Sgta	993.298	0.0702186	0.899835	-0.149569	0.751821	-0.0785887	0.893173	0.141199	0.878425	0.219787
783	ENSMUSG00000004945	227.286	229.197	235.296	171.132	220.341	264.901	241.176	231.234	216.849	239.521	205.887	234.785	258.755	316.298	277.474	273.248	324.948	274.356	293.561	255.615	276.077	231.291	290.379	247.25	224.742	316.648	270.221	261.849	Tmem242	253.94	0.0161029	0.964191	-0.0967683	0.686073	-0.32966	0.0109139	-0.216789	0.245413	0.112871
784	ENSMUSG00000004947	100.602	117.306	126.776	74.7195	133.779	110.644	181.38	160.433	117.353	143.328	136.218	156.803	130.077	115.518	151.609	152.253	137.893	169.264	146.314	142.943	143.347	150.729	145.663	138.972	109.63	175.62	160.868	122.766	Dtx2	137.6	0.428812	0.031164	-0.00398196	0.993741	-0.376172	0.0677809	0.0566213	0.955087	0.432794
786	ENSMUSG00000004951	16.767	19.8517	14.1989	2.41031	20.2354	20.9982	80.7241	45.1923	32.3147	41.3631	23.9161	55.3421	22.3788	20.6281	29.5591	39.3235	29.9768	15.8103	25.1623	21.021	34.5096	171.519	52.0223	69.0595	64.6819	86.036	102.124	36.519	Hspb1	42.6302	1.54535	0.00247287	1.59158	7.7176e-05	-0.679432	0.394459	-0.725657	0.328871	-0.0462246
787	ENSMUSG00000004952	325.094	401.546	225.154	165.106	276.551	352.932	321.9	300.529	294.234	247.217	150.776	352.177	243.369	317.673	252.682	188.551	172.666	286.446	219.006	237.117	293.331	479.474	206.198	158.581	190.757	210.212	197.921	170.94	Rasa4	258.505	-0.0682311	0.93391	-0.0118593	0.989337	0.282668	0.635352	0.226297	0.840234	-0.0563717
788	ENSMUSG00000004961	921.254	968.222	1002.04	818.299	1160.16	1174.28	1285.61	988.959	761.947	1092.76	945.207	928.238	1120.34	1214.31	878.19	1090.98	1104.34	1128.11	821.97	1082.16	950.341	956.35	1447.17	1042.71	1272.81	858.586	1023.95	728.049	Syt5	1027.4	-0.0106894	0.983419	-0.0272809	0.958924	-0.0657064	0.889212	-0.0491148	0.966562	0.0165915
789	ENSMUSG00000004980	3943.97	3817.85	3348.91	3807.08	3076.91	2799.22	3483.09	3414.28	3417.71	3344.64	3877.53	3467.27	3174.99	3279.88	3456.5	3489.71	2925.73	3204.85	3160.2	3381.85	3563.78	3831.9	4281.91	3574.04	4255.85	3242.76	3315.86	3402.48	Hnrnpa2b1	3476.46	0.0145838	0.961713	0.176122	0.197698	0.0882423	0.684258	-0.0732956	0.859107	-0.161538
791	ENSMUSG00000004994	106.191	101.063	113.591	95.2071	134.903	101.761	133.544	125.032	109.7	151.024	102.943	118.231	86.7178	134.771	82.0025	105.871	116.31	113.462	94.1258	128.648	99.5468	110.448	105.936	109.131	107.438	97.5666	93.9901	111.111	Ccdc130	110.367	0.184293	0.496024	-0.044389	0.920914	0.0120973	0.982428	0.240779	0.390325	0.228682
792	ENSMUSG00000004996	197.478	214.759	187.628	132.567	234.956	200.291	172.411	215.417	220.25	208.74	199.648	190.343	240.572	218.658	186.89	190.568	249.407	238.085	239.508	204.324	183.166	176.717	236.465	174.78	150.193	179.168	174.424	185.703	Mri1	200.111	0.0455652	0.903328	-0.271146	0.134254	-0.177077	0.496566	0.139635	0.752378	0.316711
793	ENSMUSG00000005034	8892.11	8178.91	8749.56	9150.73	8507.87	7917.13	8092.34	8793.68	8912.91	9268.23	10774.7	9240.45	9743.16	8849.48	8398.59	8426.33	9718.47	9667.56	9129.27	11284.9	10128.6	7245.39	10198.3	10162	9706.66	9220.93	9530.05	9415.69	Prkacb	9189.43	0.099957	0.613177	0.00751284	0.980036	-0.13452	0.44889	-0.0420756	0.945332	0.0924441
794	ENSMUSG00000005043	145.314	183.177	209.941	110.874	198.982	220.481	198.322	189.808	167.526	194.311	173.652	165.188	194.416	171.901	190.704	190.568	205.041	177.634	171.477	211.891	155.293	174.118	164.58	160.286	179.794	136.593	190.691	168.609	Sgsh	178.613	0.0198785	0.964534	-0.187867	0.452215	-0.0814812	0.824907	0.126265	0.80787	0.207746
795	ENSMUSG00000005045	4353.83	4583.04	5367.18	2352.46	5481.55	5169.6	5139.43	4913.91	4137.98	5089.59	4377.69	4548.95	4681.36	4716.97	4888.69	4927.54	4519.3	4515.25	5034.33	4679.27	3934.09	3896.87	4141.92	4663.65	4784.26	4684.97	4622.68	4610.72	Chd5	4600.61	0.0465293	0.908688	-0.103176	0.765244	-0.0600359	0.884663	0.089669	0.900357	0.149705
796	ENSMUSG00000005054	90.3556	106.477	107.506	55.437	87.6868	92.8767	87.7002	70.8013	62.0783	69.2592	64.4696	67.0813	89.5151	105.891	74.3744	100.83	79.1387	88.3519	69.8954	94.174	70.3464	88.3584	59.5892	100.605	93.1857	74.5054	71.3963	88.578	Cstb	82.5166	-0.369135	0.161896	-0.112825	0.79625	0.0500274	0.924936	-0.206283	0.70472	-0.25631
797	ENSMUSG00000005057	135.068	167.837	167.344	67.4886	160.759	154.256	190.349	158.926	171.778	193.349	170.532	176.088	169.239	225.534	167.819	159.311	153.481	170.194	193.843	176.576	147.329	150.729	106.882	151.76	164.445	164.089	169.001	146.076	Sh2b2	161.789	0.307422	0.247963	-0.236564	0.408051	-0.308068	0.256407	0.235917	0.554899	0.543985
798	ENSMUSG00000005069	414.518	405.155	369.171	333.827	424.944	424.002	495.307	482.805	487.272	531.949	527.195	553.421	483.941	369.931	454.828	440.625	406.485	447.34	476.221	510.389	414.115	470.379	736.826	534.572	491.144	481.624	550.384	542.346	Pex5	473.597	0.374107	0.013053	0.234725	0.155763	-0.183388	0.406301	-0.0440064	0.95666	0.139382
799	ENSMUSG00000005078	396.819	386.206	420.896	484.472	347.375	422.387	446.474	363.798	383.525	383.811	397.216	436.867	416.805	394.685	362.337	365.003	384.902	421.299	385.823	391.831	438.006	427.499	436.988	364.055	334.372	392.04	400.362	386.946	Jkamp	399.028	-0.0274709	0.916837	0.024946	0.93059	0.0697497	0.758351	0.0173328	0.984624	-0.0524169
800	ENSMUSG00000005087	41.9175	49.6293	22.3125	72.3092	23.608	40.3812	33.8842	29.375	12.7558	34.6296	41.5933	33.5407	62.9403	33.005	48.6294	32.2655	21.5833	46.501	36.3456	53.8137	42.4733	197.507	52.0223	22.1673	44.9484	16.8524	30.7275	15.54	Cd44	42.6164	-0.43031	0.713226	0.319273	0.807293	-0.0086946	0.997682	-0.758277	0.537034	-0.749583
801	ENSMUSG00000005089	22963.4	25520.3	24622.9	33317.7	22207.2	23209.5	24166.4	23398.3	27061.9	22459.2	26046.7	31337.9	28274.2	31323.2	30226.5	28482.3	32148.3	27084	29987	28460.7	41696.9	39543	25746.3	30826.1	30012.4	37286.4	32083.1	28988.3	Slc1a2	28874.3	0.0248176	0.948653	0.173671	0.439918	-0.221132	0.304347	-0.369985	0.0144885	-0.148853
802	ENSMUSG00000005102	838.351	776.022	900.616	829.145	961.182	806.008	841.125	918.158	849.537	864.778	943.127	836.839	909.138	969.523	829.561	782.438	944.868	888.169	887.205	813.091	958.304	891.38	864.517	878.164	863.886	914.465	845.007	904.428	Eif2ak4	875.323	0.0412269	0.811283	0.0218664	0.918193	-0.0421737	0.81745	-0.0228132	0.96124	0.0193605
803	ENSMUSG00000005103	2121.03	2184.59	2090.28	2283.77	2275.36	2317.07	2152.64	2171.49	1969.5	2413.49	2405.13	2114.74	2158.15	2207.21	1950.9	2045.83	2171.52	2290.64	2190.99	2446.84	1968.37	1876.32	2287.09	2194.56	1998.56	1941.58	2091.28	1972.8	Wdr1	2153.28	-0.00537745	0.98157	-0.0962374	0.44534	0.0188063	0.931665	0.109666	0.484291	0.0908599
804	ENSMUSG00000005107	23.2875	38.8011	23.3268	22.8979	23.608	42.8041	19.9319	15.8173	11.9054	28.858	10.3983	23.4785	32.1695	20.6281	18.1168	24.1991	20.3842	37.2008	28.8901	20.1801	17.2548	10.3951	21.7548	19.6095	14.2519	20.4003	9.94126	10.101	Slc2a9	21.8069	-0.678264	0.160203	-0.701962	0.119019	0.222526	0.778607	0.246224	0.873677	0.023698
806	ENSMUSG00000005125	719.119	1093.65	800.209	813.478	608.187	562.106	596.96	659.055	1017.91	752.232	604.142	1113.55	741.297	939.268	798.095	591.87	601.934	651.944	618.807	715.554	1138.82	2208.96	646.023	672.691	700.537	714.897	643.47	840.714	Ndrg1	805.91	0.0457226	0.958366	0.418082	0.373898	0.115513	0.888032	-0.256846	0.80787	-0.372359
807	ENSMUSG00000005131	22.356	13.5353	12.1705	26.5134	16.8628	27.4592	37.8706	18.8301	16.1574	16.3529	13.5178	21.8014	9.79071	24.7538	14.3028	19.1576	14.3889	19.5304	13.9791	11.7717	22.564	33.7841	17.9714	10.231	21.9261	23.9482	13.5563	17.871	4930550C14Rik	19.0341	0.0612822	0.95296	0.323325	0.67945	0.319955	0.694974	0.0579113	0.986638	-0.262043
808	ENSMUSG00000005142	485.312	446.664	532.459	407.342	531.742	532.224	464.413	461.715	428.595	421.327	543.832	518.203	476.948	485.449	492.015	489.023	479.629	464.08	564.755	540.659	402.169	452.187	500.36	496.206	427.558	463.885	500.678	450.66	Man2b1	480.717	-0.0511676	0.833065	-0.111293	0.543805	-0.028997	0.918752	0.0311284	0.96124	0.0601254
809	ENSMUSG00000005148	188.163	270.705	186.614	277.185	168.628	120.336	137.53	164.952	176.881	175.072	154.935	243.17	141.266	313.548	149.702	159.311	116.31	156.243	167.749	135.375	257.495	705.568	102.153	123.625	192.949	169.411	142.793	144.522	Klf5	194.364	-0.202024	0.855387	0.454466	0.598634	0.27102	0.804611	-0.38547	0.806592	-0.65649
810	ENSMUSG00000005150	143.451	120.013	135.904	119.31	143.896	134.066	132.547	131.811	108.85	139.48	103.983	120.746	167.841	181.528	138.26	191.576	148.685	147.873	134.199	165.645	138.038	118.244	168.363	118.51	128.267	133.045	142.793	133.644	Wdr83	138.949	-0.111087	0.696386	-0.231881	0.202114	-0.25847	0.182594	-0.137676	0.742246	0.120794
811	ENSMUSG00000005161	1016.27	1068.38	1058.83	765.272	999.405	1070.91	1036.46	958.831	1059.58	1094.68	1161.49	1071.62	1221.04	1096.04	1061.27	1138.37	1094.75	1181.13	1061.48	1179.7	1067.14	1166.85	1578.64	1198.74	1065.61	1076.78	1179.39	1233.88	Prdx2	1105.8	0.0921629	0.679958	0.0838139	0.713951	-0.178684	0.296007	-0.170335	0.407509	0.00834897
812	ENSMUSG00000005198	1788.48	2085.33	1905.69	1820.99	1858.29	2001.29	2012.12	2039.68	1718.63	2071.04	1796.83	1777.65	1741.35	2075.19	1634.33	1704.02	1801.01	1830.28	1693.33	1825.46	1763.97	2093.31	1655.26	1759.74	2306.62	1763.29	1990.96	1853.92	Polr2a	1870.29	-0.00599947	0.983212	0.0863392	0.64729	0.0961975	0.611026	0.0038589	0.998697	-0.0923386
814	ENSMUSG00000005204	430.353	420.495	450.308	448.317	428.316	445.808	495.307	449.664	511.933	511.749	498.079	550.905	471.353	416.689	438.618	454.741	460.443	431.529	408.189	491.05	479.152	522.354	533.466	530.309	471.41	484.285	509.715	523.698	Senp3	473.866	0.201452	0.0238968	0.184126	0.02455	-0.0311464	0.880437	-0.0138207	0.982923	0.0173257
815	ENSMUSG00000005220	61.479	34.2893	40.5683	51.8216	51.7127	59.7641	63.782	35.4007	21.2597	16.3529	14.5576	35.2177	15.3854	27.5042	35.2802	25.2074	21.5833	39.0608	35.4137	24.3843	39.8187	76.6639	40.672	18.7569	28.5039	32.8179	24.4013	16.317	Corin	35.2849	-0.683217	0.278118	0.282578	0.765396	0.826359	0.145785	-0.139436	0.95787	-0.965795
816	ENSMUSG00000005225	389.367	333.87	325.56	443.496	372.107	356.162	431.525	415.77	436.249	440.566	458.566	408.358	362.256	400.186	447.2	400.293	334.541	339.457	420.304	451.531	424.733	401.511	401.045	407.537	436.328	420.423	411.207	429.681	Plekha8	403.565	0.225101	0.0748479	0.0745728	0.72292	-0.0998391	0.614404	0.0506892	0.915408	0.150528
819	ENSMUSG00000005237	930.569	839.186	661.263	726.707	1080.35	913.422	1235.78	1022.85	621.633	895.56	584.385	1063.24	441.981	710.983	664.602	557.588	688.267	1206.24	701.75	626.425	905.213	415.804	747.23	562.707	1007.5	1075.01	955.264	584.304	Dnah2	800.922	0.0742564	0.92116	0.159112	0.807731	0.29458	0.583934	0.209725	0.842644	-0.0848553
821	ENSMUSG00000005262	884.926	863.55	854.976	972.559	856.632	923.921	738.476	833.799	733.034	828.225	716.444	710.223	913.334	782.494	749.465	758.238	842.947	882.589	792.148	849.247	740.629	667.886	818.17	786.085	782.76	703.367	732.942	724.941	Ufd1	801.572	-0.230985	0.0111606	-0.139405	0.181264	0.120897	0.340555	0.0293178	0.951279	-0.0915794
822	ENSMUSG00000005267	408.929	438.542	434.081	447.112	429.44	403.004	413.586	416.523	425.194	404.974	369.14	433.513	401.419	474.447	401.431	379.119	412.481	379.448	401.665	396.035	412.788	406.709	300.784	414.357	417.691	402.684	394.035	374.514	Zfp287	406.916	-0.0529567	0.795906	-0.0541316	0.798374	0.0754641	0.694277	0.076639	0.803892	0.00117492
823	ENSMUSG00000005268	1642.24	1774.92	984.795	985.815	1200.63	831.045	940.784	1626.92	955.835	1996.97	2706.68	871.219	1741.35	1010.78	749.465	865.118	1231.45	1452.69	624.399	3173.33	817.611	990.134	1558.78	1362.43	2569.73	561.452	2164.48	1120.43	Prlr	1375.41	0.294173	0.800568	0.038852	0.979267	-0.133137	0.926599	0.122184	0.97245	0.255321
824	ENSMUSG00000005299	669.749	724.588	764.712	514.6	657.651	638.83	726.517	692.196	755.994	716.64	628.058	735.379	724.513	757.741	774.257	766.305	689.466	648.224	766.053	705.464	683.555	645.796	692.37	782.675	634.759	723.767	725.712	850.815	Letm1	707.014	0.0986947	0.623889	-0.0199358	0.947383	-0.137817	0.441975	-0.0191869	0.982923	0.118631
825	ENSMUSG00000005312	2378.12	2359.65	2437.14	2189.76	2309.09	2334.03	2612.07	2540.56	2663.41	2584.72	2713.96	2460.21	2277.04	2311.73	2604.06	2475.37	2437.71	2406.89	2399.74	2353.51	2613.44	2298.62	2517.88	2658.37	2511.63	2735.41	2508.81	2574.98	Ubqln1	2473.85	0.151934	0.0137522	0.0839437	0.256587	-0.0451261	0.688019	0.0228638	0.93999	0.0679899
827	ENSMUSG00000005338	3394.39	3520.97	4572.04	3854.08	3869.46	3970.28	3526.94	3402.23	4144.79	3586.09	3268.19	3998.88	3762.43	4000.49	4023.85	4074.52	3801.06	3467.11	3702.59	3618.97	3567.76	3161.41	3466.58	3940.66	3720.85	3730.59	3474.02	3836.05	Cadm3	3730.62	-0.0799241	0.656576	-0.0749061	0.680578	0.0215672	0.933382	0.0165492	0.982993	-0.00501794
829	ENSMUSG00000005354	484.38	541.41	518.26	372.392	528.369	581.489	537.164	537.036	525.539	593.513	506.398	508.979	607.024	512.953	586.414	530.364	573.156	598.933	543.32	518.798	525.607	586.024	538.195	572.938	538.285	551.695	572.074	573.426	Txn2	541.576	0.0795763	0.679993	-0.00286627	0.991881	-0.142779	0.358765	-0.0603366	0.884323	0.0824425
831	ENSMUSG00000005357	176.985	148.888	205.884	177.158	192.236	146.18	165.435	154.407	207.494	169.3	150.776	192.859	187.422	165.025	183.075	205.692	159.476	166.474	218.074	236.276	193.785	98.7535	181.605	204.621	155.675	209.325	154.541	189.588	Slc1a6	178.465	-0.0054112	0.991564	-0.130927	0.728976	-0.131115	0.741004	-0.00559914	0.999328	0.125516
832	ENSMUSG00000005360	7588	8356.67	7179.57	9118.19	7719.81	8047.97	7968.76	7214.96	7218.09	7416.51	7621.97	8375.1	9334.75	9673.23	8079.16	8112.75	8154.88	8997.01	9026.76	7617.16	10763	9243.85	8021.85	8266.68	8407.54	10307.5	7677.36	8303.02	Slc1a3	8350.43	-0.0674663	0.765061	0.0410893	0.879527	-0.108011	0.585938	-0.216566	0.115074	-0.108556
833	ENSMUSG00000005362	815.995	706.541	757.612	900.249	741.965	701.825	646.789	671.106	765.349	686.82	778.834	659.912	690.945	625.72	757.093	775.379	771.003	735.646	681.247	723.962	658.336	521.055	736.826	780.97	723.56	669.662	741.076	780.108	Crbn	721.628	-0.134645	0.468893	-0.0357311	0.903962	0.0951726	0.668506	-0.00374079	0.999328	-0.0989134
835	ENSMUSG00000005370	329.751	351.014	392.498	383.239	365.362	321.434	339.838	323.878	370.769	326.095	374.339	311.928	429.393	387.809	371.872	382.144	374.11	332.017	403.529	359.879	449.952	422.301	404.828	411.799	468.121	438.163	348.848	362.082	Msh6	376.321	-0.0645692	0.776255	0.119997	0.482073	-0.0894212	0.674499	-0.273988	0.0123975	-0.184566
836	ENSMUSG00000005371	2425.63	2526.58	2330.65	2975.52	2355.18	2391.37	2387.84	2213.67	2459.32	2141.26	2443.6	2189.37	2374.95	2692.66	2323.72	2372.52	2241.06	2332.49	2221.74	2376.21	2666.53	2383.08	1826.46	2184.33	2716.64	2512.78	2011.75	2170.16	Fbxo11	2365.97	-0.116855	0.544072	-0.0362837	0.89972	0.0793657	0.733166	-0.00120516	0.99984	-0.0805709
837	ENSMUSG00000005373	30.7395	36.094	45.6393	32.5391	28.1047	35.5354	37.8706	41.4263	22.1101	40.4012	23.9161	41.9258	22.3788	23.3786	42.9083	40.3318	33.574	31.6207	37.2775	24.3843	47.7825	71.4664	18.9172	20.4621	30.6965	34.5918	37.0538	44.289	Mlxipl	34.9077	-0.00561722	0.995304	0.225382	0.75618	0.113026	0.900065	-0.117973	0.952475	-0.231
838	ENSMUSG00000005374	328.82	279.729	330.631	385.649	327.139	389.275	351.798	360.786	380.123	391.507	399.295	358.885	337.08	356.179	312.754	302.489	348.93	318.067	376.503	285.885	362.351	314.452	405.774	354.676	349.721	343.257	340.714	397.047	Tbl2	349.626	0.135499	0.453339	0.126807	0.482622	0.0477104	0.86401	0.0564023	0.910819	0.00869197
839	ENSMUSG00000005378	196.547	170.544	187.628	115.695	228.21	181.715	227.223	224.455	219.4	255.874	209.006	282.58	169.239	192.529	219.309	205.692	165.472	188.794	230.189	230.39	180.512	183.214	239.303	264.302	201.72	177.394	238.59	208.236	Bud23	206.92	0.39143	0.0552187	0.0794072	0.846238	-0.156096	0.637501	0.155927	0.752858	0.312022
840	ENSMUSG00000005397	150.903	148.888	162.273	97.6174	179.87	146.18	144.506	123.526	145.416	134.671	133.098	119.908	174.834	155.399	141.121	125.029	158.277	166.474	177.068	84.9247	130.075	608.114	107.828	141.529	146.905	172.072	181.654	146.853	Nid1	160.893	-0.145743	0.871317	0.463609	0.417784	-0.000456143	0.999641	-0.609808	0.319469	-0.609352
841	ENSMUSG00000005410	13.041	21.6564	33.4688	12.0515	19.1112	20.1906	17.9387	19.5833	20.4093	27.8961	8.31865	18.4474	27.9735	24.7538	22.8844	21.1742	21.5833	17.6704	17.7068	15.9759	9.29104	28.5865	23.6465	34.1035	13.1556	27.496	25.305	15.54	Mcm5	20.6771	-0.0855174	0.931842	0.091996	0.92837	-0.0678526	0.951722	-0.245366	0.868855	-0.177513
842	ENSMUSG00000005413	25.1505	28.8752	35.4972	26.5134	20.2354	26.6516	25.9114	21.843	27.2124	23.0864	17.6771	16.7703	22.3788	27.5042	33.3731	17.141	16.787	32.5507	27.9582	21.021	31.855	38.9816	21.7548	12.7888	28.5039	27.496	20.7863	15.54	Hmox1	24.7087	-0.300866	0.610858	-0.0515939	0.955243	0.12436	0.880437	-0.124912	0.946221	-0.249272
843	ENSMUSG00000005417	3882.5	4283.46	4577.12	3599.79	4457.41	4139.07	4584.33	4269.17	4358.23	4599	4168.69	4611	4072.94	4175.14	4265.09	4261.06	4277.09	3946.07	4322.33	4510.26	4204.86	4520.57	4072.88	4862.3	4807.29	4500.48	4619.97	4724.16	Mprip	4345.44	0.0922797	0.439206	0.102235	0.321902	-0.0248907	0.896973	-0.0348459	0.923326	-0.00995523
844	ENSMUSG00000005442	1903.06	1949.98	2374.26	531.473	2410.26	2384.91	2511.42	2078.09	1906.57	2340.38	1752.12	2050.17	1998.7	2123.32	2162.58	2183.97	1973.67	2079.52	1855.49	1938.13	1632.57	1985.47	1789.57	1680.45	1833.02	2120.74	2104.84	1940.95	Cic	1985.56	0.129064	0.820706	-0.112772	0.853529	-0.0824095	0.900844	0.159426	0.876692	0.241836
845	ENSMUSG00000005447	198.41	196.712	201.827	87.9762	185.491	225.327	208.288	217.676	190.487	250.103	170.532	252.393	227.984	136.146	178.308	189.56	147.486	210.185	185.456	194.234	124.765	158.525	274.3	208.884	194.046	200.455	194.306	181.818	Pafah1b3	192.56	0.230768	0.57278	0.0678534	0.910138	-0.00470027	0.9957	0.158214	0.851729	0.162914
847	ENSMUSG00000005469	2985.46	2954.3	3045.66	2336.79	2930.76	3171.54	2832.32	2691.2	2796.07	2721.31	2565.27	2454.34	3226.74	2691.29	2490.59	2582.25	2645.15	2833.77	2658.82	2787.38	2274.98	2064.73	2580.31	2484.44	2631.13	2480.85	2573.88	2472.41	Prkaca	2677.28	-0.118312	0.441273	-0.162602	0.161512	0.0853627	0.637491	0.129652	0.482144	0.0442891
850	ENSMUSG00000005481	101.534	83.0163	99.3923	74.7195	96.6803	116.298	124.574	90.3847	119.905	134.671	100.864	100.622	116.09	70.1357	93.4448	87.7217	100.722	99.5121	114.628	91.6514	70.3464	96.1547	87.9651	94.6371	80.0301	94.0187	101.22	111.888	Ddx39a	98.3152	0.220151	0.43814	-0.0634032	0.892157	-0.0161261	0.9779	0.267428	0.377676	0.283555
851	ENSMUSG00000005483	402.408	324.846	386.413	322.981	308.028	353.739	554.106	434.6	519.587	596.399	488.721	623.856	358.06	303.921	390.942	421.468	333.342	330.157	417.508	435.555	455.261	452.187	530.628	717.878	570.077	435.502	456.394	550.893	Dnajb1	445.552	0.615039	0.000114965	0.477852	0.000916887	-0.098216	0.786016	0.0389709	0.970318	0.137187
853	ENSMUSG00000005501	851.392	850.014	789.053	930.378	719.481	694.556	708.578	830.786	820.624	797.443	921.291	817.554	697.938	793.496	733.255	757.23	737.429	747.736	758.598	737.416	850.794	910.871	836.141	821.041	777.279	810.69	764.573	801.087	Usp40	795.24	0.0198236	0.931862	0.138593	0.231834	0.110743	0.460147	-0.00802699	0.992615	-0.11877
855	ENSMUSG00000005505	303.669	271.608	280.935	300.083	265.309	248.748	285.026	298.269	254.266	324.172	306.75	322.829	296.519	233.786	249.822	284.339	299.768	285.516	299.152	298.498	282.713	244.285	340.51	271.975	268.594	268.752	302.756	318.57	Kbtbd4	285.972	0.102479	0.630435	0.0346179	0.908374	-0.0173413	0.960979	0.0505198	0.931951	0.067861
856	ENSMUSG00000005506	3018.99	2889.33	2479.74	3117.73	2975.73	2506.06	2645.96	3077.6	2962.75	3194.58	3325.38	2805.68	2710.63	2442.37	2393.33	2571.15	2826.21	2819.82	2658.82	3207.8	2706.35	2798.88	3089.18	2993.43	2875.6	2574.87	3009.49	2729.6	Celf1	2835.97	0.084823	0.650564	0.0742604	0.70265	0.0655995	0.760493	0.0761621	0.822202	0.0105626
857	ENSMUSG00000005510	409.86	327.553	433.066	344.674	358.616	381.198	385.682	363.798	426.044	379.002	416.973	418.42	465.758	385.059	420.501	449.7	438.86	421.299	402.597	382.582	376.951	339.14	479.551	448.461	359.587	405.345	384.094	478.632	Ndufs3	402.964	0.082573	0.7244	-0.0341358	0.912086	-0.160708	0.39052	-0.043999	0.946863	0.116709
858	ENSMUSG00000005514	1031.17	1210.95	1212.99	467.599	1245.6	1171.86	1160.03	1119.26	910.765	1175.48	1084.54	1126.97	1228.04	1113.92	1021.22	1046.61	1125.93	1249.95	931.007	1068.71	960.959	1231.82	919.377	890.953	1144.54	1021.79	1020.33	958.041	Por	1066.09	0.0519003	0.91508	-0.108878	0.797997	-0.0542589	0.915546	0.10652	0.899291	0.160779
859	ENSMUSG00000005533	2039.06	2273.92	2159.25	2098.17	2219.15	2607.82	2716.71	2505.16	2312.2	2564.51	2101.5	2787.23	1791.7	2212.71	2253.16	2202.12	2230.27	2396.66	2224.54	1803.6	2902.79	2910.63	2467.75	2239.75	2438.18	2558.02	2289.2	2450.66	Igf1r	2348.44	0.161514	0.35649	0.24211	0.0505361	0.0619244	0.814736	-0.0186711	0.984939	-0.0805955
860	ENSMUSG00000005534	1890.95	1791.17	1731.25	1865.58	1795.33	1859.96	1819.78	1787.36	1810.47	1661.26	1897.69	1878.28	1668.62	1768.52	1674.38	1626.38	1694.29	1734.49	1917	1654.77	1637.88	1778.86	1720.52	1732.46	1609.37	1725.16	1662.9	1714.84	Insr	1753.91	-0.0107383	0.943244	-0.0163791	0.915504	0.0856305	0.324919	0.0912713	0.330944	0.00564083
863	ENSMUSG00000005553	12.1095	9.02351	20.2841	7.23092	19.1112	20.9982	10.9625	16.5705	14.4566	14.429	12.478	15.0933	39.1629	9.62647	15.2563	16.1327	13.1898	24.1805	13.0471	14.2943	1.32729	6.49694	6.62103	14.494	18.6371	15.0785	16.2675	17.871	Atp4a	14.8011	-0.0812624	0.948908	-0.530834	0.501313	-0.269909	0.803495	0.179662	0.947644	0.449572
864	ENSMUSG00000005566	1174.62	1111.7	1164.31	679.706	1245.6	1121.79	1120.17	1202.87	1171.83	1324.58	1009.68	1136.19	1272.79	893.886	1039.33	1020.4	1075.57	1143.92	1089.44	1239.4	980.868	938.158	1385.69	1168.9	1022.85	1032.43	1197.47	1198.13	Trim28	1112.94	0.0996151	0.752159	0.0252445	0.953205	-0.0178202	0.970001	0.0565504	0.947644	0.0743706
865	ENSMUSG00000005575	842.077	872.573	1081.14	729.118	924.084	980.455	856.074	857.901	874.198	898.446	725.803	744.603	786.055	735.737	779.024	807.645	842.947	844.458	803.331	859.337	618.518	754.945	694.262	856.85	872.657	694.497	802.531	732.711	Ube2m	816.856	-0.132078	0.500956	-0.0996566	0.648538	0.164735	0.358765	0.132314	0.634458	-0.0324211
866	ENSMUSG00000005580	421.97	452.078	536.515	390.47	481.153	409.465	439.498	499.375	499.177	418.441	404.495	507.302	476.948	514.328	560.669	538.43	641.503	482.68	521.886	530.569	471.188	600.317	408.612	589.99	396.862	524.199	523.272	512.82	Adcy9	491.222	0.0424752	0.898791	-0.0832671	0.7744	-0.250084	0.165311	-0.124342	0.754159	0.125742
867	ENSMUSG00000005583	815.063	877.987	561.871	633.911	970.176	576.643	581.014	877.485	586.767	743.575	1173.97	652.366	763.676	782.494	676.998	642.284	2002.45	951.41	520.022	810.569	578.699	1586.55	888.163	1146.73	815.649	473.642	1027.56	627.816	Mef2c	833.769	0.05718	0.957941	-0.000998065	0.999362	-0.273496	0.746102	-0.215318	0.901923	0.058178
868	ENSMUSG00000005609	628.763	675.861	688.646	755.631	670.017	687.288	755.418	636.459	681.16	703.173	670.692	711.9	597.234	693.106	715.138	681.608	645.1	671.474	666.336	741.62	772.484	874.488	606.297	747.719	734.523	681.192	651.604	648.795	Ctr9	692.633	0.0186941	0.942802	0.0730185	0.708149	0.0136442	0.963975	-0.0406801	0.93999	-0.0543243
869	ENSMUSG00000005610	6667.68	6896.67	6117.7	6811.53	5995.3	6656.43	7051.9	6808.23	6801.4	6608.48	7108.29	6247.79	6166.75	6413.98	5875.58	5901.56	6467.79	6451.55	6087.42	6557.7	6635.13	7580.63	6848.98	6505.24	7042.65	6785.31	6337.1	6183.37	Eif4g2	6557.58	0.0533049	0.679907	0.110668	0.184435	0.0643737	0.607549	0.00701029	0.990787	-0.0573635
870	ENSMUSG00000005611	16.767	20.7541	12.1705	21.6928	32.6015	33.1126	29.8978	26.3622	20.4093	40.4012	25.9958	36.0562	30.7708	13.7521	32.4196	39.3235	33.574	18.6004	27.9582	21.021	22.564	136.436	22.7007	31.5457	50.4299	34.5918	22.5938	45.066	Irag1	32.1274	0.383251	0.689685	0.737348	0.242173	-0.249726	0.83037	-0.603824	0.553558	-0.354097
871	ENSMUSG00000005615	562.626	479.148	479.72	504.959	545.232	509.61	570.051	504.648	566.358	495.396	474.163	569.353	421.001	446.943	531.11	538.43	489.221	519.881	578.734	538.137	488.443	527.552	510.765	558.444	532.803	499.364	510.619	570.318	Pcyt1a	518.68	0.046498	0.832283	0.0426197	0.855232	0.00935142	0.975677	0.0132296	0.987057	0.00387821
872	ENSMUSG00000005621	840.214	813.92	807.309	611.013	846.515	826.199	795.282	886.523	852.938	817.643	716.444	836.001	742.696	765.992	781.885	736.056	787.79	830.508	807.991	742.461	761.865	800.423	657.373	782.675	823.323	785.855	822.413	796.425	Zfp592	788.419	0.0470294	0.822221	0.00744682	0.977667	0.0319358	0.896154	0.0715183	0.823088	0.0395826
873	ENSMUSG00000005625	510.462	570.286	548.686	308.519	554.225	517.687	468.399	465.481	463.461	484.814	386.817	444.414	507.718	501.952	540.645	550.53	494.017	569.172	581.53	516.275	374.296	476.875	513.602	566.118	498.818	417.763	485.314	490.287	Psmd4	493.149	-0.151482	0.546265	-0.155956	0.511463	-0.0855558	0.789472	-0.0810815	0.894762	0.00447424
877	ENSMUSG00000005656	354.902	338.381	342.802	388.059	395.715	375.545	379.702	368.318	363.966	411.708	422.172	364.755	302.113	374.057	402.385	363.995	346.532	351.548	385.823	388.468	398.187	444.391	429.421	430.556	381.513	379.623	385.902	411.033	Snx6	381.485	0.0733885	0.679288	0.155424	0.175991	-0.00174991	0.996392	-0.0837855	0.752775	-0.0820356
878	ENSMUSG00000005667	108.054	98.3562	99.3923	67.4886	79.8175	67.8404	100.656	105.449	119.054	106.775	121.66	116.554	92.3125	86.6382	107.748	95.7881	91.1294	82.7718	93.1938	100.06	83.6193	98.7535	87.0192	87.8164	87.7042	86.923	99.4126	110.334	Mthfd2	95.7971	0.358882	0.0554648	-0.0149851	0.971908	-0.109999	0.754001	0.263869	0.266712	0.373867
879	ENSMUSG00000005672	455.504	410.57	425.967	385.649	376.604	208.367	307.947	426.314	510.232	366.497	301.551	368.109	328.688	442.818	439.572	316.605	345.333	441.759	415.645	282.522	338.459	665.287	277.137	352.971	271.883	379.623	393.132	491.064	Kit	383.065	0.0132556	0.98503	0.0722763	0.915513	0.0011342	0.999324	-0.0578865	0.973603	-0.0590207
880	ENSMUSG00000005674	253.368	266.193	360.043	259.108	266.433	293.167	361.763	293.75	375.871	340.524	341.065	358.885	352.466	255.789	334.685	365.003	312.958	274.356	364.388	307.747	234.931	228.692	354.698	390.485	283.942	351.24	400.362	392.385	Tomm40l	320.511	0.285826	0.239817	0.0443261	0.925291	-0.18146	0.564417	0.0600399	0.952049	0.2415
883	ENSMUSG00000005682	390.299	430.421	464.507	373.597	466.539	383.621	403.62	409.744	418.391	392.469	403.455	431.836	467.157	456.57	426.223	431.551	443.656	438.039	461.31	410.329	444.643	521.055	404.828	431.409	419.884	452.354	470.854	503.496	Pan2	433.995	-0.0266952	0.908049	0.0476426	0.822093	-0.0779908	0.669389	-0.152329	0.289106	-0.0743378
884	ENSMUSG00000005683	1958.01	1826.36	2055.8	2048.76	1866.15	1896.3	1742.05	1833.3	2231.42	1881.54	1916.41	1900.08	1787.5	1787.77	2090.11	1922.82	1863.36	1815.4	2096.86	2051.65	1756.01	1463.11	1793.35	2043.65	1676.25	1882.15	1862.63	2035.74	Cs	1895.88	-0.0178026	0.944952	-0.0863458	0.630327	0.00992097	0.973765	0.0784642	0.803495	0.0685432
885	ENSMUSG00000005686	551.448	587.43	544.629	463.984	568.84	582.297	563.075	499.375	546.799	547.34	423.212	630.564	475.549	526.705	514.9	501.123	399.291	534.761	588.053	512.071	505.698	676.981	428.475	544.803	567.885	580.965	457.298	546.231	Ampd3	531.064	-0.0397149	0.907603	0.0851503	0.771737	0.117839	0.659743	-0.00702599	0.996455	-0.124865
886	ENSMUSG00000005687	584.051	546.824	609.538	627.885	556.474	518.494	534.174	517.452	559.555	514.634	640.536	522.396	643.39	563.836	543.505	566.662	598.337	543.132	619.739	607.927	548.171	537.947	649.806	542.245	560.211	459.45	560.325	526.806	Bcas2	564.411	-0.0657153	0.741337	-0.0955304	0.587648	-0.0307594	0.904425	-0.000944339	0.99984	0.0298151
888	ENSMUSG00000005698	778.735	782.338	742.399	820.709	798.175	669.52	777.343	732.116	695.617	618.523	777.794	752.988	703.533	782.494	717.999	783.446	654.693	697.515	805.195	671.83	751.247	845.902	604.405	769.033	800.301	704.254	707.637	731.934	Ctcf	738.488	-0.0753186	0.703995	0.0222035	0.936554	0.0725254	0.737238	-0.0249967	0.970318	-0.0975221
889	ENSMUSG00000005699	49.3695	66.7739	73.0229	32.5391	60.7062	71.8785	80.7241	82.0994	73.1333	80.8024	74.8679	87.2057	57.3456	57.7588	79.142	51.4231	85.1341	77.1917	74.5551	85.7656	43.8006	61.0712	86.0733	94.6371	55.9114	67.4097	84.9526	83.139	Pard6a	70.6584	0.424923	0.181673	0.0292149	0.963869	-0.264501	0.533928	0.131207	0.893878	0.395708
891	ENSMUSG00000005716	26.082	21.6564	51.7245	13.2567	22.4838	28.2668	39.8637	28.6218	23.8108	14.429	13.5178	22.6399	12.5881	24.7538	39.0942	40.3318	28.7777	37.2008	18.6388	19.3393	13.2729	25.9878	48.2389	28.1354	25.215	31.9309	25.305	12.432	Pvalb	26.3427	-0.196371	0.85087	-0.0716379	0.954263	-0.0211207	0.989079	-0.145854	0.95666	-0.124733
892	ENSMUSG00000005718	83.8351	113.696	121.705	48.2061	112.419	97.7225	112.615	113.734	79.9364	80.8024	81.1069	96.4294	97.9071	85.263	93.4448	123.012	124.703	81.8418	78.2828	82.4022	74.3283	76.6639	46.3472	83.5535	71.2597	78.0533	74.1076	94.794	Tfap4	89.5776	-0.0354459	0.956363	-0.349783	0.28689	0.0139761	0.986243	0.328313	0.480306	0.314337
893	ENSMUSG00000005732	215.177	280.631	280.935	207.286	229.335	227.75	218.254	230.481	238.959	230.864	241.241	186.151	374.845	390.56	277.474	317.613	231.421	265.056	251.623	232.072	222.985	275.47	275.246	175.633	294.905	245.69	212.381	177.156	Ranbp1	250.257	-0.100044	0.811017	-0.315211	0.178874	-0.278424	0.333025	-0.063256	0.955613	0.215168
895	ENSMUSG00000005774	576.599	646.985	601.425	508.575	622.801	589.565	522.215	540.802	513.634	452.109	451.287	535.812	686.749	691.731	593.088	629.177	649.897	630.554	602.032	634.833	580.026	518.456	446.446	549.919	558.018	629.748	518.753	576.534	Rfx5	573.492	-0.233061	0.045495	-0.222421	0.0317432	-0.110435	0.523323	-0.121075	0.583417	-0.0106399
896	ENSMUSG00000005779	431.285	356.428	350.916	369.982	350.747	377.968	405.614	396.186	393.729	434.794	387.857	422.612	401.419	257.164	400.478	430.542	357.323	393.398	468.765	473.392	321.204	292.362	541.032	488.532	281.75	298.022	413.918	405.594	Psmb4	389.393	0.125144	0.745191	-0.0645144	0.894887	-0.0958636	0.828784	0.0937951	0.915006	0.189659
898	ENSMUSG00000005802	611.996	654.204	591.283	655.603	553.101	489.42	514.242	526.491	670.956	542.53	743.48	617.987	607.024	589.965	574.971	506.164	599.536	590.563	578.734	547.386	633.118	579.527	661.157	590.843	450.58	627.974	559.422	703.185	Slc30a4	591.837	0.0244953	0.944271	0.0671218	0.826717	0.0452583	0.895139	0.00263177	0.999673	-0.0426266
899	ENSMUSG00000005803	55.89	54.141	39.5541	85.5659	43.8434	72.6861	62.7854	61.0097	44.2201	35.5915	35.3543	57.0191	44.7576	63.2597	45.7689	52.4314	37.1712	73.4716	59.6441	38.6786	41.146	72.7657	60.5351	34.9561	54.8151	51.4442	53.3213	52.059	Sqor	52.9959	-0.242257	0.641079	0.0141697	0.98498	0.173338	0.781057	-0.0830893	0.960807	-0.256427
900	ENSMUSG00000005804	289.697	303.19	256.594	297.673	292.289	297.205	270.077	283.205	248.313	276.075	289.073	274.195	289.525	261.29	255.543	261.149	242.212	265.056	230.189	256.456	334.477	223.495	235.519	227.641	294.905	304.23	274.74	232.323	Bloc1s6	270.226	-0.082653	0.7244	0.043271	0.888846	0.17078	0.353513	0.0448557	0.946736	-0.125924
901	ENSMUSG00000005813	707.009	699.322	690.675	772.503	671.141	646.099	646.789	680.145	637.79	703.173	792.352	721.124	850.393	657.35	645.532	613.044	708.651	687.285	684.043	847.566	743.283	702.969	910.864	725.551	756.449	659.905	704.925	660.45	Metap1	711.657	-0.00148247	0.996222	0.0426191	0.885473	-0.0289553	0.926599	-0.0730569	0.874235	-0.0441015
902	ENSMUSG00000005823	272.93	323.042	336.717	214.517	321.518	306.089	373.723	330.657	301.037	344.372	308.83	376.494	216.794	247.538	309.893	332.738	323.749	301.326	375.571	269.909	242.894	319.649	256.328	319.72	347.528	329.066	374.153	317.793	Gpr108	310.521	0.195445	0.467364	0.0744019	0.84844	-0.00896957	0.987705	0.112073	0.852326	0.121043
905	ENSMUSG00000005846	611.996	590.137	592.297	632.705	608.187	483.767	474.379	439.872	559.555	525.216	648.855	462.861	703.533	640.848	512.039	534.397	594.739	612.883	575.938	672.671	602.59	549.641	534.411	496.206	551.44	517.99	540.443	494.172	Rsl1d1	562.992	-0.178222	0.330887	-0.177693	0.281639	-0.0468889	0.880437	-0.0474174	0.945853	-0.000528492
907	ENSMUSG00000005871	7176.28	7324.38	7021.35	8590.33	6684.43	6721.85	6743.95	6552.14	6656.83	6233.33	6574.86	6280.49	5906.6	7299.61	7013.12	6608.37	6980.99	6662.66	6777.99	6866.29	7050.57	6532.02	5160.62	6411.45	6964.81	7021.25	5965.66	6087.79	Apc	6709.64	-0.156439	0.230063	-0.0803893	0.646236	0.100364	0.546197	0.0243137	0.968056	-0.0760499
908	ENSMUSG00000005873	3537.84	3409.98	3199.82	3607.02	3334.35	3733.64	3588.73	3467.01	3325.86	3147.45	3874.41	3184.69	3554.03	3315.63	3220.03	3304.19	3639.18	3560.12	3447.24	3610.56	3277.08	3036.67	4271.51	3513.51	3454.45	3397.98	3367.37	3108.78	Reep5	3446.04	-0.0166968	0.944952	-0.0113932	0.963556	0.00599081	0.983626	0.000687245	0.99984	-0.00530357
909	ENSMUSG00000005881	1004.16	1120.72	1183.58	670.065	1188.27	1281.7	1188.94	1176.51	974.544	1186.06	1007.6	1156.31	990.261	955.771	1057.45	1065.77	1074.37	1196.01	1131.37	1186.42	984.85	984.936	1104.77	1022.25	1211.41	1028.88	1209.22	934.731	Ergic3	1081.32	0.0518034	0.879919	-0.0306159	0.938486	-0.00964008	0.98332	0.0727792	0.912303	0.0824193
910	ENSMUSG00000005882	683.722	625.329	640.979	647.167	617.18	658.213	665.724	586.747	690.514	649.305	680.05	581.092	676.958	567.962	699.882	742.106	617.522	578.472	739.027	647.446	517.644	537.947	703.72	671.838	668.745	579.191	634.433	684.537	Uqcc1	642.623	-0.00865076	0.977309	-0.0740764	0.737504	-0.0303585	0.915546	0.0350671	0.95666	0.0654256
912	ENSMUSG00000005886	2023.22	2151.2	1941.19	1798.09	2195.54	2045.71	2039.03	2038.17	2050.28	2059.5	1890.41	2002.38	1788.9	2033.94	2010.97	1958.11	1889.74	1995.82	1889.04	1788.46	1891.39	1982.87	1571.07	1945.6	1942.65	1819.17	1920.47	1983.68	Ncoa2	1951.67	-0.00927849	0.965204	-0.0285702	0.879706	0.0784187	0.560787	0.0977103	0.52119	0.0192917
914	ENSMUSG00000005892	935.227	1419.4	1013.19	192.824	990.411	1651.59	1730.09	948.286	1087.65	1334.2	1091.82	336.245	1572.11	558.335	682.719	1112.15	1013.22	926.3	552.639	1344.5	280.058	136.436	1962.66	924.204	1544.69	527.747	1457.75	1003.11	Trh	1011.77	0.0735289	0.968907	0.0141089	0.994158	0.0917497	0.963801	0.15117	0.972859	0.05942
915	ENSMUSG00000005893	2464.75	2434.54	2244.44	2559.75	2349.56	2149.89	2243.33	2401.97	2512.89	2355.78	2705.64	2388.93	2258.86	2087.57	2194.04	2199.09	2399.34	2148.35	2278.59	2366.96	2252.41	2241.44	2317.36	2426.46	2279.21	2244.92	2334.39	2347.32	Nr2c2	2328.14	0.0412159	0.758051	0.0407862	0.766842	0.0774725	0.484467	0.0779022	0.591794	0.000429729
916	ENSMUSG00000005897	184.437	248.146	225.154	214.517	211.348	206.752	194.336	202.612	232.156	265.494	222.524	244.847	216.794	232.41	237.426	215.775	199.046	220.415	197.571	226.186	266.786	330.045	176.876	236.167	218.164	260.769	188.884	212.121	Nr2c1	224.563	0.0777072	0.823525	0.106958	0.737504	-0.0210053	0.964894	-0.0502561	0.95666	-0.0292507
917	ENSMUSG00000005899	541.202	611.794	708.931	606.192	640.788	579.874	684.66	665.081	693.066	747.422	647.815	738.733	597.234	658.726	577.832	622.119	671.48	570.102	669.132	689.488	761.865	727.657	558.058	706.795	696.152	717.558	712.155	630.924	Smpd4	658.315	0.180579	0.17591	0.122043	0.426631	-0.0410937	0.870941	0.0174419	0.982923	0.0585356
918	ENSMUSG00000005907	445.257	459.296	505.075	403.726	495.768	394.12	512.249	496.363	549.35	543.492	572.947	507.302	483.941	422.189	471.991	406.343	519.198	437.109	432.419	495.254	460.57	410.607	580.759	647.966	509.781	410.667	544.058	609.168	Pex1	490.249	0.23509	0.201937	0.19019	0.309362	-0.0257776	0.946325	0.0191229	0.987057	0.0449005
920	ENSMUSG00000005936	833.693	627.134	709.945	792.991	806.044	797.125	864.047	824.76	849.537	877.283	902.574	792.398	804.237	728.861	710.371	785.462	727.836	791.447	842.472	822.34	761.865	705.568	1039.5	913.973	750.967	716.671	796.204	844.599	Kctd20	800.711	0.162182	0.34096	0.0728745	0.758298	-0.0302889	0.919431	0.0590186	0.906284	0.0893075
922	ENSMUSG00000005949	249.642	241.83	219.069	256.698	195.609	212.405	246.159	240.273	214.298	240.483	162.214	221.368	207.004	221.409	170.68	210.734	212.236	237.155	243.236	208.528	238.912	280.668	254.437	271.123	233.512	226.177	233.168	212.121	Ctns	227.184	-0.0509681	0.873335	0.185609	0.333425	0.0990581	0.728349	-0.137519	0.704871	-0.236577
924	ENSMUSG00000005951	41.9175	50.5316	37.5257	38.5649	33.7257	42.8041	31.891	44.4391	56.9759	40.4012	53.0314	41.9258	44.7576	38.5059	43.8618	48.3982	47.9629	56.7312	32.6178	48.7687	37.1642	41.5804	35.9427	53.713	30.6965	38.1397	47.8988	31.08	Shpk	42.5555	0.126185	0.805058	-0.19435	0.671516	-0.142205	0.788386	0.178329	0.823329	0.320535
926	ENSMUSG00000005958	94.0816	87.528	96.3496	57.8473	98.9287	112.26	116.601	146.875	102.897	88.4979	69.6687	124.939	96.5085	77.0118	119.19	91.7549	107.916	98.5821	102.513	114.354	63.71	103.951	90.8026	134.709	81.1264	151.672	115.68	108.003	Ephb3	101.927	0.247533	0.569828	0.0771502	0.904133	-0.146244	0.791221	0.0241394	0.991386	0.170383
927	ENSMUSG00000005968	53.0955	67.6763	72.0087	60.2577	66.3272	45.2269	70.7581	63.2693	68.031	66.3734	57.1908	56.1806	53.1496	50.8828	68.6533	54.448	70.7452	62.3113	51.2566	34.4744	39.8187	54.5743	49.1848	60.5337	62.4892	51.4442	55.1288	66.045	Tuft1	58.2691	0.0730807	0.881804	-0.00611701	0.991943	0.122687	0.797759	0.201885	0.729428	0.0791977
928	ENSMUSG00000005973	513.257	489.074	446.251	568.832	504.761	520.917	508.263	506.907	423.493	507.901	565.669	502.271	693.742	614.719	453.875	495.073	502.411	539.412	507.906	847.566	505.698	588.623	660.211	562.707	720.271	522.425	553.095	365.19	Rcn1	542.519	-0.0137298	0.979105	-0.0566048	0.906494	-0.198247	0.544235	-0.155372	0.787255	0.042875
930	ENSMUSG00000005981	605.475	515.242	624.751	457.958	609.311	600.872	632.837	610.85	589.318	617.561	604.142	662.428	630.802	606.468	637.904	681.608	547.976	543.132	683.111	722.281	546.844	528.851	567.517	693.153	624.892	629.748	687.754	650.349	Trap1	611.183	0.121554	0.539735	-0.0343064	0.907985	-0.151131	0.411374	0.00472927	0.997773	0.15586
931	ENSMUSG00000005982	579.393	596.454	677.49	590.525	610.435	557.26	666.721	595.032	718.577	669.506	601.023	701.838	549.679	577.588	643.625	677.575	676.276	601.723	694.294	760.959	662.318	539.246	489.01	688.038	646.819	638.618	677.813	752.136	Naa60	637.142	0.130933	0.535355	-0.0255011	0.939746	-0.109071	0.640577	0.0473629	0.945332	0.156434
932	ENSMUSG00000005983	67.0681	64.9692	54.7672	31.334	58.4579	62.187	52.8195	49.7116	51.0232	71.1831	42.6331	44.4414	57.3456	75.6365	44.8153	64.5309	45.5647	56.7312	38.2095	42.0419	34.5096	48.0774	72.8313	36.6612	61.3929	62.0878	57.84	45.843	1700037C18Rik	53.3827	-0.130933	0.8243	-0.00185134	0.998471	0.110595	0.867121	-0.0184858	0.994884	-0.129081
933	ENSMUSG00000005986	588.708	566.676	662.277	319.366	650.906	579.066	627.854	643.238	629.287	727.222	643.656	603.732	748.29	486.824	601.67	600.944	658.29	661.244	681.247	748.347	568.081	482.073	675.345	674.396	675.322	619.991	792.589	703.962	Ankrd13d	629.307	0.201251	0.4914	0.00250021	0.996238	-0.20768	0.482694	-0.00892925	0.996455	0.198751
935	ENSMUSG00000006005	2798.23	3180.79	2881.36	3438.3	2581.14	2495.56	2597.12	2305.56	2321.56	2210.52	2172.21	2291.67	2128.78	3019.96	2541.13	2648.79	2215.88	2345.51	2190.99	2445.16	2435.58	2798.88	1763.08	2271.29	3157.35	2167.75	2073.2	2146.85	Tpr	2486.58	-0.321901	0.0743524	-0.05492	0.884521	0.245838	0.235375	-0.0211426	0.987057	-0.266981
937	ENSMUSG00000006010	503.01	552.239	469.578	642.347	481.153	491.843	570.051	476.779	558.704	451.147	561.509	446.091	451.772	534.957	574.971	457.766	550.374	540.342	520.954	512.071	553.48	569.132	585.488	518.373	550.344	488.72	452.779	454.545	Odr4	518.59	-0.0348588	0.908069	0.00658523	0.983602	0.0125193	0.973343	-0.0289247	0.970318	-0.0414441
938	ENSMUSG00000006014	1.863	1.8047	3.04262	0	0	0	0	7.53206	0.850387	0	2.07966	3.35407	1.39867	1.37521	1.90704	1.0083	4.79629	4.6501	9.31938	1.68168	0	728.957	8.51275	4.26293	0	0.886969	24.4013	6.216	Prg4	3.29437	1.05859	NA	0.808499	NA	-1.54279	0.548116	-1.2927	0.713551	0.250091
939	ENSMUSG00000006019	112.712	119.11	153.145	53.0267	165.256	166.37	182.377	126.539	113.952	138.518	113.342	157.641	152.455	122.394	140.167	137.128	109.115	159.033	140.723	92.4923	152.638	153.328	111.612	102.31	101.956	133.932	133.755	122.766	Dhx34	130.993	0.107937	0.851282	-0.0606479	0.92837	-0.0326993	0.966228	0.135886	0.90162	0.168585
940	ENSMUSG00000006021	150.903	146.181	150.103	109.669	98.9287	129.22	143.509	146.122	156.471	132.747	140.377	114.877	130.077	127.895	164.005	147.211	148.685	131.133	125.812	127.808	94.2377	124.741	132.421	170.517	126.075	112.645	165.386	134.421	Kptn	135.078	0.0817536	0.833819	-0.0481508	0.917499	-0.0701377	0.872396	0.0597667	0.951339	0.129904
941	ENSMUSG00000006024	1115.01	1087.33	1360.05	624.269	1281.58	1297.85	1141.1	1120.77	1127.61	1282.26	1087.66	1158.83	1120.34	1047.91	1146.13	1129.29	1428.09	1299.24	1234.82	1405.88	860.085	977.14	1180.43	1325.77	1119.32	1148.63	1264.35	1261.07	Napa	1165.46	0.031212	0.946257	-0.102106	0.784882	-0.120794	0.744124	0.012524	0.994452	0.133318
942	ENSMUSG00000006050	159.287	142.571	153.145	155.465	122.537	128.412	140.52	141.603	167.526	174.11	188.21	129.97	162.246	160.9	156.377	149.228	153.481	143.223	180.796	167.327	157.948	179.316	161.742	170.517	157.868	149.898	170.809	188.811	Sra1	157.637	0.125376	0.60486	0.0713399	0.810292	-0.151296	0.522628	-0.0972597	0.831727	0.0540364
944	ENSMUSG00000006057	557.037	546.824	604.467	380.828	514.879	583.104	528.195	572.436	595.271	610.828	604.142	525.75	548.28	412.563	586.414	619.094	533.587	569.172	577.802	600.359	440.661	487.271	537.249	655.639	590.907	544.599	609.128	651.903	Atp5g1	556.728	0.106203	0.701556	0.0232959	0.953205	-0.0658066	0.848554	0.0171005	0.989625	0.0829071
945	ENSMUSG00000006058	248.711	204.834	298.177	186.799	216.969	218.866	203.305	172.484	197.29	201.044	190.289	201.244	230.781	220.034	271.753	252.074	241.013	210.185	245.1	248.047	179.184	179.316	254.437	239.577	224.742	232.386	244.013	228.438	Snf8	222.896	-0.240733	0.19922	-0.101091	0.708149	-0.0671919	0.835586	-0.206833	0.391626	-0.139641
946	ENSMUSG00000006095	269.204	243.635	326.575	181.978	267.557	294.783	281.039	236.507	245.762	277.999	254.759	258.263	293.721	246.163	322.289	323.663	280.583	315.277	313.131	327.927	270.767	275.47	342.402	280.501	237.898	254.56	269.318	262.626	Tbcb	276.941	-0.032793	0.92795	-0.147255	0.526605	-0.198481	0.356295	-0.0840186	0.884879	0.114462
947	ENSMUSG00000006127	435.942	433.128	466.535	439.881	503.637	519.302	461.423	433.846	468.563	451.147	480.402	467.054	427.994	470.322	429.083	410.376	508.406	495.701	456.65	513.753	467.207	476.875	454.013	479.154	541.573	486.059	512.427	449.106	Inpp5k	469.27	-0.0206306	0.929875	0.056531	0.770723	0.00690357	0.982058	-0.070258	0.817163	-0.0771616
948	ENSMUSG00000006134	845.803	810.311	709.945	813.478	780.188	840.736	846.108	866.187	888.655	833.034	921.291	920.691	777.662	794.871	840.049	853.018	754.216	802.607	886.273	891.289	806.993	777.034	882.488	924.204	846.346	831.977	818.798	952.602	Crkl	839.888	0.135346	0.206209	0.051941	0.751839	-0.0462122	0.794079	0.0371933	0.921888	0.0834055
950	ENSMUSG00000006154	8.38351	19.8517	6.08524	72.3092	19.1112	20.1906	13.9523	18.0769	11.055	12.5051	106.063	6.70813	113.293	83.8878	123.957	103.854	242.212	179.494	79.2148	51.2912	256.167	213.1	269.57	10.231	76.7412	173.846	138.274	115.773	Eps8l1	90.8999	0.207497	0.927834	0.358971	0.862894	-2.33526	0.00832025	-2.48673	0.00307767	-0.151474
951	ENSMUSG00000006169	590.571	628.036	599.396	571.243	582.33	640.446	672.701	588.254	625.885	568.503	609.341	619.664	577.652	622.97	650.299	621.11	583.948	652.874	665.404	671.83	623.827	675.682	583.596	675.249	665.456	588.948	677.813	574.203	Clint1	621.687	0.0256683	0.895102	-0.000468674	0.998772	-0.0688211	0.660458	-0.0426841	0.903544	0.026137
953	ENSMUSG00000006191	392.162	400.644	421.91	462.779	364.237	378.775	391.661	347.981	428.595	378.04	397.216	384.879	307.708	371.307	409.059	363.995	389.698	340.387	374.639	311.951	418.097	387.218	279.029	405.831	412.21	437.276	369.634	380.73	Cdkal1	382.416	-0.0550617	0.844703	0.105638	0.646401	0.167976	0.385104	0.00727619	0.996182	-0.1607
955	ENSMUSG00000006204	53.0955	68.5786	27.3836	38.5649	59.582	61.3794	56.8058	58.75	19.5589	58.6779	23.9161	77.1435	16.7841	35.7555	80.0955	35.2904	33.574	64.1714	61.5079	8.40839	66.3646	24.6884	39.7262	20.4621	58.104	52.3312	51.5138	20.979	Cdcp3	45.4712	-0.0662653	0.964248	-0.0167333	0.990911	0.290492	0.809279	0.24096	0.927812	-0.049532
956	ENSMUSG00000006205	347.45	364.55	398.583	418.188	376.604	368.276	472.385	354.007	466.863	552.15	478.323	697.646	423.798	412.563	533.97	559.604	456.846	433.389	484.608	477.597	708.774	656.191	628.052	784.38	652.3	793.837	688.658	680.652	Htra1	523.937	0.410949	0.0133318	0.562897	5.02993e-06	-0.322459	0.069598	-0.474408	0.000421985	-0.151948
957	ENSMUSG00000006215	133.205	155.204	198.785	44.5907	205.727	160.717	169.421	137.083	159.873	176.034	149.736	203.759	142.665	182.903	222.17	220.817	142.689	184.144	170.545	176.576	138.038	207.902	157.013	193.537	177.601	188.037	197.018	164.724	Zbtb17	170.018	0.145903	0.798502	-0.020402	0.977716	-0.267694	0.57666	-0.101388	0.945853	0.166305
959	ENSMUSG00000006218	46.575	44.2152	58.824	6.02577	53.9611	47.6498	35.8774	52.7244	26.362	50.0205	35.3543	50.311	46.1562	44.0067	51.49	51.4231	51.5601	65.1014	41.0053	35.3152	33.1823	18.1914	28.3758	38.3664	41.6595	42.5745	50.61	27.972	Fam131c	41.9604	-0.0429729	0.966833	-0.451651	0.416052	-0.162293	0.855046	0.246385	0.858898	0.408678
963	ENSMUSG00000006241	125.753	94.7468	165.316	107.259	140.524	127.605	157.462	186.042	166.676	190.463	194.449	161.834	165.043	156.774	138.26	158.302	187.055	132.063	152.838	185.825	143.347	153.328	192.01	158.581	140.327	125.063	194.306	216.783	Ccdc159	157.787	0.473893	0.0198486	0.0601178	0.897121	-0.329772	0.179995	0.0840036	0.923326	0.413775
964	ENSMUSG00000006262	677.201	619.915	621.709	725.502	558.722	519.302	498.297	605.577	615.68	512.711	725.803	633.08	616.815	540.457	668.416	585.82	570.758	587.773	625.331	648.287	598.608	578.228	681.966	549.919	492.24	663.453	580.208	614.607	Mob1b	604.157	-0.0502244	0.863077	-0.0258785	0.940648	0.0322766	0.923515	0.00793073	0.995602	-0.0243459
966	ENSMUSG00000006270	82.9036	110.989	144.017	15.667	96.6803	55.726	66.7718	85.1122	106.298	90.4217	50.9518	95.5909	117.489	174.652	138.26	115.954	83.935	119.043	119.288	22.7027	71.6737	110.448	29.3217	68.207	61.3929	133.045	52.4175	83.916	Vax1	89.3884	-0.0312873	0.983407	-0.544759	0.557045	-0.398537	0.718408	0.114935	0.976584	0.513472
967	ENSMUSG00000006273	4099.53	3703.25	3956.42	3827.57	3790.77	3782.1	3708.32	3936.25	4543.62	4150.74	4573.18	4000.56	4291.13	3030.96	3690.11	3893.03	4075.64	3934.91	4122.9	4307.62	3343.45	2702.73	5265.61	4415.55	3216.55	3707.53	4259.38	4470.08	Atp6v1b2	3957.12	0.105239	0.728163	0.00201988	0.996475	-0.0217851	0.961868	0.0814342	0.903544	0.103219
968	ENSMUSG00000006276	1314.35	1504.22	1571.01	1284.69	1522.15	1377	1224.81	1416.03	1338.51	1540.06	1329.94	1288.8	1369.3	1531.98	1472.23	1426.74	1351.35	1401.54	1437.05	1526.96	1319.33	1366.96	1080.17	1340.27	1573.19	1428.02	1307.73	1435.12	Eps15l1	1395.7	-0.0750949	0.690271	-0.0863614	0.632339	-0.0110019	0.970864	0.000264657	0.99984	0.0112665
969	ENSMUSG00000006281	192.821	204.834	171.401	128.951	161.883	187.369	266.09	216.923	207.494	215.473	222.524	270.002	158.05	176.027	189.75	165.361	182.259	159.963	186.388	185.825	226.967	213.1	250.653	194.39	205.009	158.767	231.36	203.574	Tep1	197.615	0.409133	0.0100642	0.257631	0.146273	-0.0022211	0.997682	0.149281	0.693349	0.151502
970	ENSMUSG00000006288	393.093	461.101	465.521	514.6	477.781	428.041	426.542	437.613	436.249	396.317	454.407	471.246	450.373	360.305	400.478	379.119	411.281	443.62	410.053	415.374	537.553	426.199	353.752	388.78	360.684	420.423	406.688	382.284	Ttc5	425.338	-0.0602696	0.806292	-0.00318276	0.992105	0.156553	0.380365	0.099466	0.773282	-0.0570868
971	ENSMUSG00000006289	262.683	258.072	280.935	277.185	296.786	272.169	321.9	254.584	282.329	261.646	251.639	275.872	274.14	317.673	237.426	257.115	268.592	245.525	271.194	279.159	289.349	345.637	204.306	233.609	304.772	260.769	245.82	283.605	Osgep	271.946	0.000805232	0.997713	0.00798329	0.981865	0.0328706	0.926599	0.0256925	0.97932	-0.00717806
972	ENSMUSG00000006299	770.351	711.052	803.252	312.135	827.404	801.97	735.486	762.244	677.759	842.654	728.922	869.542	965.085	654.6	790.466	809.662	768.605	795.167	892.797	823.181	599.936	674.382	1223	956.602	835.383	726.428	797.108	777.777	Aamp	783.32	0.126472	0.791732	0.0208796	0.971682	-0.204977	0.624664	-0.0993851	0.929388	0.105592
973	ENSMUSG00000006301	270.135	310.409	308.319	368.777	260.812	295.59	311.934	253.077	324.848	245.293	241.241	353.854	236.376	292.92	371.872	247.032	261.398	327.367	346.681	263.183	335.805	385.918	247.816	269.417	230.224	290.039	266.606	320.901	Tmbim1	294.209	-0.0662312	0.875051	-0.00582947	0.990692	0.0396478	0.934929	-0.020754	0.989625	-0.0604018
974	ENSMUSG00000006304	1013.47	1142.38	1091.29	1436.54	1159.04	1129.06	1206.87	1176.51	1080.84	1176.44	1127.18	1187.34	1202.86	1300.95	1135.64	1043.59	1223.05	1238.79	1063.34	1207.44	1477.28	1366.96	1214.49	1227.73	1319.95	1252.4	1120.65	969.696	Arpc2	1188.99	-0.00221853	0.994369	0.0781207	0.73706	-0.0189374	0.955186	-0.0992767	0.775102	-0.0803392
975	ENSMUSG00000006307	1395.39	1490.68	1809.34	923.147	1715.51	1507.03	1492.9	1490.59	1330.86	1556.41	1247.8	1440.57	1544.14	1688.76	1525.63	1452.95	1589.97	1515	1478.05	1595.91	1315.35	1529.38	1243.81	1253.3	1580.87	1479.46	1478.54	1421.91	Kmt2b	1467.62	-0.0472147	0.885731	-0.132494	0.592766	-0.0710297	0.824907	0.0142499	0.990914	0.0852796
979	ENSMUSG00000006315	231.012	186.787	268.765	186.799	197.857	250.363	326.883	264.375	288.281	295.314	265.157	263.294	251.761	244.787	239.333	294.422	213.435	261.336	267.466	256.456	232.276	187.112	294.163	271.975	178.697	219.968	258.473	327.117	Tmem147	250.845	0.362646	0.0748479	-0.0376528	0.934982	-0.20246	0.47844	0.197838	0.599762	0.400299
980	ENSMUSG00000006333	663.229	730.904	667.348	259.108	654.278	768.05	578.024	604.071	474.516	575.236	462.725	506.464	696.539	607.843	671.277	799.579	563.563	733.786	698.954	662.581	451.279	597.719	1040.45	670.133	795.916	500.251	650.7	572.649	Rps9	630.613	-0.226884	0.61423	-0.041627	0.952102	-0.121787	0.832412	-0.307044	0.560081	-0.185257
981	ENSMUSG00000006335	129.479	113.696	138.946	103.643	102.301	104.991	118.595	104.696	77.3852	113.508	105.023	98.1064	131.475	101.766	108.701	132.087	111.514	124.623	107.173	108.468	86.2739	115.646	95.5319	100.605	140.327	107.323	97.6051	107.226	Tfpt	110.24	-0.17279	0.535963	-0.122582	0.698382	0.000252792	0.999641	-0.0499554	0.95871	-0.0502082
982	ENSMUSG00000006342	299.943	348.307	416.839	347.084	329.388	633.177	504.276	302.789	339.305	357.839	332.746	495.563	366.452	367.181	369.011	387.186	297.37	350.618	313.131	434.714	492.425	400.212	361.319	294.995	468.121	431.954	366.019	271.95	Susd2	381.425	-0.0282643	0.964534	0.09426	0.861998	0.135348	0.788158	0.0128236	0.996255	-0.122524
983	ENSMUSG00000006344	23.2875	22.5588	19.2699	27.7185	31.4773	36.3431	42.8535	25.609	27.2124	22.1245	25.9958	38.5718	15.3854	17.8777	20.0239	24.1991	25.1805	26.9706	26.0943	25.2252	22.564	31.1853	22.7007	32.3983	18.6371	33.7048	30.7275	39.627	Ggt5	26.983	0.17756	0.772976	0.353963	0.46426	0.227524	0.719974	0.0511202	0.982923	-0.176404
984	ENSMUSG00000006345	13.041	18.047	19.2699	2.41031	16.8628	21.8058	21.9251	18.0769	16.1574	19.2387	11.4382	16.7703	15.3854	12.3769	23.8379	19.1576	19.1851	24.1805	23.2985	23.5435	21.2367	25.9878	17.9714	17.9043	24.1187	23.0612	19.8825	25.641	Ggt1	18.9933	0.146906	0.853666	0.0945029	0.912621	-0.39327	0.511742	-0.340867	0.698569	0.0524031
985	ENSMUSG00000006356	437.805	443.957	451.322	125.336	548.605	613.794	549.123	435.353	287.431	477.119	389.937	489.694	395.825	364.431	405.245	415.418	400.49	577.542	373.707	465.825	368.987	388.517	458.743	386.222	471.41	425.745	470.854	296.037	Crip2	425.517	0.00243903	0.996756	-0.0580276	0.941098	0.0410148	0.961498	0.101482	0.949256	0.0604667
986	ENSMUSG00000006360	32.6025	20.7541	17.2415	16.8721	20.2354	25.0363	22.9217	22.5962	21.2597	13.4671	15.5975	21.8014	2.79735	13.7521	16.2098	19.1576	15.5879	20.4604	5.59163	18.4985	7.96375	12.9939	31.2134	17.9043	14.2519	17.7394	17.1713	17.094	Crip1	17.8133	-0.177698	0.841172	0.278545	0.746209	0.642501	0.272112	0.186258	0.923326	-0.456243
987	ENSMUSG00000006362	109.917	92.9421	100.406	48.2061	133.779	226.135	239.182	97.9167	72.2829	92.3456	97.7442	72.1124	114.691	104.516	112.515	140.153	153.481	119.973	123.948	75.6755	76.9829	197.507	198.631	131.298	104.149	135.706	132.851	70.707	Cbfa2t3	120.563	-0.089417	0.931739	0.149112	0.883673	0.0101965	0.994895	-0.228332	0.891981	-0.238528
988	ENSMUSG00000006369	80.1091	100.161	116.634	56.6422	159.635	213.213	225.23	103.189	86.7395	120.242	85.2662	131.647	67.1363	134.771	103.933	120.995	91.1294	126.483	99.7174	61.3812	132.729	769.238	182.551	90.3742	93.1857	144.576	147.311	99.456	Fbln1	140.846	0.0488811	0.976869	1.03995	0.141613	0.267191	0.854292	-0.723875	0.57576	-0.991066
989	ENSMUSG00000006373	3779.1	3315.24	3223.15	3443.12	3380.44	3060.09	3100.4	3529.52	3747.66	3293.66	3922.25	3416.12	4382.04	3286.75	3128.49	3550.21	3531.26	3754.49	3354.98	3663.54	3464.23	3436.88	3744.66	3546.76	2793.38	3238.32	3370.09	3735.04	Pgrmc1	3471.14	0.0567439	0.805305	-0.0676317	0.758931	-0.0889446	0.665945	0.0354311	0.955087	0.124376
991	ENSMUSG00000006386	154.629	153.4	127.79	196.44	150.641	204.329	170.417	140.849	148.818	101.965	128.939	142.548	135.671	167.776	163.052	141.161	143.889	118.113	151.906	98.3782	149.984	158.525	161.742	103.163	124.978	109.097	147.311	99.456	Tek	142.677	-0.244074	0.458613	-0.090262	0.855206	0.237933	0.492125	0.0841208	0.93999	-0.153812
993	ENSMUSG00000006390	85.6981	104.673	89.2502	87.9762	96.6803	73.4937	131.55	93.3975	95.2434	87.5359	91.5052	93.0753	75.5284	78.387	96.3053	81.672	98.3238	87.4219	82.0106	103.423	76.9829	145.531	53.9141	105.721	80.0301	102.888	75.0113	100.233	Elovl1	91.9094	0.139466	0.752644	0.0651891	0.908374	0.0212917	0.975315	0.0955685	0.930231	0.0742768
994	ENSMUSG00000006392	176.054	203.931	208.927	213.312	220.341	183.331	213.271	225.962	213.447	221.245	242.281	237.3	209.801	215.908	212.635	221.825	241.013	247.385	232.985	247.207	205.73	219.597	226.061	196.095	257.631	202.229	215.093	235.431	Med8	219.501	0.172243	0.265111	-0.0623361	0.791712	-0.196381	0.179995	0.0381977	0.949256	0.234579
995	ENSMUSG00000006395	72.6571	107.38	72.0087	83.1556	111.295	105.799	78.7309	67.7885	38.2674	82.7263	57.1908	68.7583	88.1164	79.7622	78.1885	91.7549	71.9443	108.812	76.419	92.4923	71.6737	105.25	87.9651	66.5018	105.245	71.8445	82.2413	51.282	Hyi	81.2589	-0.493282	0.0987173	-0.111738	0.842798	0.0977424	0.867612	-0.283802	0.608339	-0.381544
997	ENSMUSG00000006403	79.1776	84.821	121.705	51.8216	52.8369	61.3794	61.7888	82.8526	137.763	81.7643	58.2306	98.9449	97.9071	82.5126	142.074	163.344	70.7452	90.2119	95.9897	96.6965	69.0191	152.028	72.8313	81.8483	59.2003	99.3406	79.5301	138.306	Adamts4	91.5954	0.207648	0.770702	-0.16127	0.837725	-0.479483	0.359087	-0.110565	0.956007	0.368918
998	ENSMUSG00000006411	12.1095	18.9494	31.4404	4.82061	19.1112	19.383	15.9455	21.843	10.2046	12.5051	11.4382	10.9007	23.7774	19.2529	19.0704	21.1742	21.5833	25.1105	18.6388	29.4294	7.96375	22.0896	15.1338	15.3466	14.2519	17.7394	15.3638	15.54	Nectin4	17.5042	-0.356079	0.610858	-0.529824	0.300671	-0.327226	0.641814	-0.153481	0.944431	0.173745
999	ENSMUSG00000006412	598.023	593.747	573.027	584.499	538.487	588.758	492.317	497.869	480.469	494.434	464.805	425.128	520.307	543.208	512.993	559.604	443.656	483.61	520.954	517.957	410.133	437.894	467.255	462.102	544.862	477.189	447.357	429.681	Pfdn2	503.94	-0.285343	0.00146575	-0.157058	0.1327	0.177431	0.0888372	0.0491456	0.893878	-0.128285
1000	ENSMUSG00000006418	364.217	410.57	437.123	403.726	388.97	365.853	380.699	386.395	445.603	436.718	357.702	422.612	472.752	369.931	413.827	442.642	384.902	396.188	446.399	449.849	372.969	367.727	425.637	408.389	377.128	374.301	432.897	463.092	Rnf114	407.101	0.0382782	0.875776	-0.064018	0.772471	-0.098007	0.615481	0.00428922	0.997773	0.102296
1001	ENSMUSG00000006423	583.119	681.275	576.069	755.631	602.566	598.449	593.97	604.824	667.554	617.561	680.05	651.527	725.912	739.863	648.392	606.994	681.072	612.883	606.692	587.746	741.956	704.268	673.453	600.221	579.944	765.454	639.855	714.063	Steep1	651.477	0.00839426	0.977662	0.0600204	0.800712	-0.0390941	0.88694	-0.0907202	0.784998	-0.0516261
1002	ENSMUSG00000006435	682.79	646.083	703.86	368.777	853.26	776.934	897.931	823.254	748.341	856.121	782.993	782.336	595.835	551.459	750.419	755.214	916.09	734.716	687.771	793.752	617.19	592.521	899.514	816.778	575.559	722.88	846.814	775.446	Neurl1a	734.094	0.277608	0.345032	0.015762	0.97626	-0.10593	0.81269	0.155916	0.804794	0.261846
1003	ENSMUSG00000006442	203.999	282.436	287.021	131.362	248.446	294.783	240.179	271.154	206.644	271.265	229.803	240.654	211.2	180.152	230.751	208.717	214.634	234.365	207.822	311.11	159.275	192.309	203.36	245.545	202.816	171.185	236.783	212.898	Srm	226.095	0.00775668	0.989545	-0.148062	0.710273	0.102204	0.82688	0.258022	0.534835	0.155818
1005	ENSMUSG00000006456	462.024	433.128	438.137	231.389	540.735	611.371	681.67	650.77	619.082	666.62	553.191	617.148	492.333	426.315	464.363	496.082	447.254	451.06	487.404	484.323	492.425	540.545	630.889	490.237	472.506	486.946	544.058	535.353	Rbm14	515.977	0.476741	0.0111498	0.161289	0.603358	-0.0469417	0.917838	0.268511	0.342568	0.315453
1008	ENSMUSG00000006463	183.506	193.103	195.742	141.003	209.099	156.679	177.394	180.769	204.093	186.615	188.21	174.411	188.821	182.903	171.633	138.137	199.046	181.354	158.43	195.915	168.566	135.136	181.605	185.864	155.675	165.863	169.001	164.724	Zdhhc24	176.189	0.0422918	0.895732	-0.0858937	0.765021	0.0262645	0.944108	0.15445	0.618367	0.128186
1009	ENSMUSG00000006464	875.611	797.678	769.783	551.96	875.744	809.239	828.169	856.395	781.506	840.73	780.914	873.734	822.42	812.749	721.813	686.649	725.438	884.449	704.545	734.893	764.52	719.861	821.007	734.93	788.242	742.393	818.798	710.178	Bbs1	779.798	0.0827393	0.704865	0.00272087	0.99357	0.0373742	0.897875	0.117393	0.689884	0.0800184
1011	ENSMUSG00000006471	89.4241	85.7233	70.9945	85.5659	75.3207	92.8767	98.6628	87.3719	90.141	68.2973	95.6645	65.4043	68.535	74.2613	61.9787	85.7051	122.305	94.862	84.8064	101.742	51.7644	66.2688	59.5892	80.9958	58.104	78.9403	102.124	79.254	Ndor1	81.3101	0.0110763	0.985086	-0.257563	0.459583	-0.0594047	0.917996	0.209235	0.736071	0.26864
1012	ENSMUSG00000006476	1146.68	1292.17	1202.85	536.293	1289.45	1319.66	1282.62	1421.3	1178.64	1420.78	1274.83	1315.63	1235.03	1274.82	1271.99	1275.49	1609.15	1363.41	1307.51	1360.48	1182.62	1580.06	1422.57	1427.23	1121.52	1318.04	1631.27	1320.9	Nsmf	1299.39	0.216915	0.475245	0.040839	0.935114	-0.240395	0.414496	-0.0643189	0.950177	0.176076
1015	ENSMUSG00000006494	799.228	770.607	673.433	864.095	785.809	827.814	693.629	739.648	732.183	795.519	775.715	763.05	762.277	737.112	721.813	681.608	812.97	863.059	755.802	871.109	724.701	702.969	908.026	734.93	732.33	747.715	828.739	739.704	Pdk1	769.486	-0.0690748	0.718269	-0.0200728	0.940648	0.0189943	0.943837	-0.0300076	0.95871	-0.049002
1016	ENSMUSG00000006498	538.407	656.911	607.51	309.724	631.795	603.295	624.864	629.68	486.422	584.856	412.813	639.788	467.157	609.218	596.902	540.447	561.165	667.754	571.278	484.323	522.953	857.596	475.768	421.178	606.255	615.557	610.935	494.172	Ptbp1	565.312	0.0124796	0.983407	0.031733	0.958119	-0.0102154	0.988743	-0.0294688	0.987057	-0.0192534
1017	ENSMUSG00000006517	65.2051	101.063	123.733	33.7443	77.5691	91.2615	62.7854	79.0866	75.6845	98.1172	42.6331	83.8516	62.9403	77.0118	90.5842	72.5973	142.689	73.4716	87.6022	95.8556	59.7281	76.6639	53.9141	66.5018	62.4892	70.9575	75.0113	69.153	Mvd	77.5681	-0.158612	0.803534	-0.395627	0.344778	-0.0924511	0.902626	0.144564	0.91567	0.237015
1019	ENSMUSG00000006522	3140.09	2974.15	3404.69	5612.4	3056.67	3315.29	3280.79	2917.92	3618.4	3049.33	3141.33	4387.12	3272.9	3561.79	3865.56	4011	3102	3126.73	4129.42	3818.25	4419.88	2934.02	3069.32	3533.97	3098.15	4629.09	3134.21	2655.79	Itih3	3509.29	-0.0760096	0.870633	-0.0725996	0.88508	-0.0112836	0.986444	-0.0146936	0.994303	-0.00341005
1020	ENSMUSG00000006526	270.135	260.779	270.793	200.055	221.465	244.71	229.217	251.571	282.329	260.684	271.396	256.586	323.094	268.166	255.543	219.808	235.018	260.406	309.404	284.204	217.676	229.992	297	279.648	237.898	284.717	243.109	300.699	Stimate	259.504	0.0765186	0.794248	-0.0357734	0.923336	-0.134046	0.597041	-0.021754	0.984939	0.112292
1021	ENSMUSG00000006527	1237.96	1260.58	1093.31	1129.23	1163.54	953.803	876.006	1199.86	1167.58	1044.66	1393.37	977.71	1275.59	1115.3	1108.94	1105.09	1178.69	1193.22	1142.56	1080.48	903.885	949.853	1260.83	1143.32	1093.01	1003.16	1231.81	1302.25	Sfmbt1	1128.06	-0.0381562	0.908519	-0.0475021	0.889542	-0.0126405	0.976209	-0.00329463	0.999667	0.00934588
1026	ENSMUSG00000006567	148.109	157.009	146.046	124.131	155.138	174.447	144.506	149.135	131.81	146.214	116.461	154.287	135.671	104.516	158.284	109.904	101.921	175.774	181.728	124.444	167.239	126.041	127.691	127.888	93.1857	164.976	134.659	111.888	Atp7b	139.039	-0.104928	0.804718	-0.0615774	0.904762	0.139723	0.735659	0.0963726	0.915408	-0.0433504
1029	ENSMUSG00000006575	1126.18	1189.3	1355.99	495.318	1473.81	1406.88	1462	1279.7	1255.17	1403.46	1086.62	1257.77	1489.59	1424.72	1381.65	1525.55	1406.51	1459.2	1177.97	1225.1	1148.11	1105.78	1322.31	1202.15	1065.61	1270.14	1305.92	1177.93	Rundc3a	1267.16	0.135325	0.734793	-0.207909	0.53196	-0.238017	0.477896	0.105218	0.905151	0.343234
1030	ENSMUSG00000006576	1053.53	999.804	1369.18	443.496	1232.11	1260.7	1186.94	1192.32	1136.97	1278.41	1018	1235.13	1306.36	1123.55	1369.25	1340.03	1142.71	1181.13	1200.34	1092.25	1004.76	962.847	1000.72	1021.4	864.983	1173.46	1252.6	1206.68	Slc4a3	1130.34	0.147673	0.717104	-0.200327	0.581258	-0.201598	0.597816	0.146402	0.843188	0.348
1032	ENSMUSG00000006586	416.381	341.991	581.14	421.804	542.984	768.858	590.98	439.872	386.076	419.403	420.092	319.475	402.818	514.328	516.807	596.911	452.05	351.548	542.388	393.513	406.151	395.014	548.599	491.09	464.832	524.199	367.827	405.594	Runx1t1	465.097	-0.256278	0.490519	-0.0646838	0.91101	0.120997	0.812006	-0.0705969	0.957004	-0.191594
1034	ENSMUSG00000006589	93.1501	76.6998	106.492	39.7701	131.53	127.605	119.591	119.006	98.6449	133.709	108.143	121.585	173.436	123.769	104.887	126.037	130.699	113.462	114.628	132.853	75.6556	98.7535	227.007	132.151	106.341	104.662	135.563	109.557	Aprt	117.335	0.280327	0.588023	-0.035245	0.963869	-0.403599	0.370422	-0.0880268	0.95871	0.315572
1035	ENSMUSG00000006599	472.271	441.249	444.223	502.549	451.924	452.269	387.675	422.548	392.029	419.403	489.761	388.233	507.718	485.449	456.735	438.609	472.434	451.06	430.556	435.555	473.843	465.181	412.395	407.537	452.773	439.05	424.763	406.371	Gtf2h1	443.72	-0.145625	0.220214	-0.0794078	0.618057	0.00628517	0.982447	-0.0599317	0.851666	-0.0662169
1036	ENSMUSG00000006611	27.945	31.5823	27.3836	22.8979	35.9741	37.1507	33.8842	22.5962	12.7558	20.2006	20.7966	22.6399	25.1761	35.7555	36.2337	31.2572	44.3656	69.7515	41.9372	24.3843	30.5277	64.9694	40.672	26.4302	26.3113	34.5918	32.535	21.756	Hfe	32.2308	-0.471858	0.413773	-0.175271	0.827141	-0.341316	0.602286	-0.637903	0.230172	-0.296587
1037	ENSMUSG00000006638	90.3556	99.2586	107.506	45.7958	125.909	91.2615	63.782	76.827	79.086	67.3353	54.0713	74.628	79.7244	55.0084	60.0716	41.3401	53.9582	53.0111	59.6441	44.5645	39.8187	42.8798	47.293	61.3863	27.4076	57.653	65.07	52.836	Abhd1	64.9101	-0.428408	0.221192	-0.15799	0.788381	0.751735	0.00267666	0.481317	0.194319	-0.270418
1038	ENSMUSG00000006641	248.711	227.392	304.262	232.595	259.688	315.781	299.975	299.776	307.84	285.694	297.392	263.294	337.08	281.918	300.358	287.364	244.611	271.566	337.362	332.972	219.003	349.535	276.191	348.708	196.238	263.43	278.355	289.821	Slc5a6	284.175	0.140934	0.630879	-0.106466	0.745104	-0.175252	0.531984	0.0721473	0.928004	0.247399
1041	ENSMUSG00000006651	5883.36	6895.76	7087.28	3567.25	6684.43	7222.58	6555.59	5985.73	5579.39	6803.76	5906.24	6414.65	6536	6490.99	6089.17	6430.91	6162.03	6247.87	5553.42	6789.77	5437.91	6195.48	6524.55	5927.18	6746.65	5626.05	6244.92	5288.26	Aplp1	6174.19	-0.00396666	0.992142	-0.0677953	0.846278	-0.014492	0.975184	0.0493366	0.955087	0.0638286
1042	ENSMUSG00000006673	1728.87	1739.73	1921.92	1583.57	1922.36	1713.78	1662.32	1593.78	1527.3	1774.77	1616.94	1540.35	1609.87	1840.03	1664.84	1670.75	1754.24	1816.33	1574.04	1665.7	1575.49	1677.51	1253.27	1671.92	1654.32	1639.12	1613.19	1595.96	Qrich1	1664.37	-0.127504	0.327069	-0.100445	0.468819	0.057685	0.758043	0.0306258	0.950334	-0.0270592
1043	ENSMUSG00000006675	453.641	376.28	459.436	226.569	482.277	453.884	421.559	436.859	410.737	417.479	455.446	452.799	447.576	383.684	464.363	510.198	485.624	448.27	424.964	481.801	362.351	314.452	409.558	427.146	302.58	427.519	458.202	400.932	P4htm	421.292	0.0793878	0.835683	-0.230851	0.327358	-0.156177	0.620962	0.154061	0.752378	0.310239
1044	ENSMUSG00000006676	1413.09	1372.48	1540.58	819.504	1507.54	1559.52	1778.92	1620.9	1484.78	1793.04	1463.04	1712.25	1478.4	1219.81	1402.62	1511.44	1394.52	1528.02	1429.59	1436.15	1368.44	1376.05	1782	1609.68	1478.91	1592.11	1756.89	1577.31	Usp19	1500.27	0.26166	0.1737	0.13798	0.592594	-0.0574889	0.875657	0.0661907	0.927812	0.12368
1045	ENSMUSG00000006678	181.643	197.615	176.472	206.081	182.119	144.565	148.492	159.68	191.337	162.567	171.572	209.629	135.671	182.903	177.354	192.584	129.5	154.383	187.32	142.943	168.566	205.303	146.608	165.402	196.238	175.62	147.311	190.365	Pola1	172.494	-0.0554902	0.881254	0.0936069	0.784882	0.149454	0.61458	0.000357222	0.99984	-0.149097
1046	ENSMUSG00000006699	2707.87	2476.95	2409.76	3064.7	2304.59	2309	2324.06	2499.89	2533.3	2281.71	2878.25	2388.09	2493.83	2280.1	2309.42	2285.81	2333.39	2454.32	2309.34	2514.95	2334.71	2233.65	2747.73	2355.7	2141.08	2298.14	2270.22	2409.48	Cdc42	2426.79	-0.034699	0.876019	-0.0142539	0.957961	0.100766	0.547681	0.0803209	0.781143	-0.020445
1047	ENSMUSG00000006705	149.972	132.646	145.032	102.438	175.374	148.603	172.411	156.667	173.479	162.567	180.931	192.02	142.665	118.268	128.725	119.987	149.884	172.054	135.131	165.645	183.166	209.201	124.854	181.601	149.097	175.62	196.114	192.696	Pknox1	158.459	0.278489	0.219193	0.312929	0.104145	0.0059757	0.992466	-0.0284645	0.982923	-0.0344402
1048	ENSMUSG00000006711	833.693	906.862	844.834	846.017	948.816	1072.52	1017.52	889.536	770.451	830.149	852.662	759.696	786.055	807.248	791.42	787.479	947.266	1001.63	835.017	945.944	692.846	621.108	935.456	961.718	945.013	785.855	931.767	796.425	D130043K22Rik	862.322	-0.0919214	0.741198	-0.0481493	0.892042	0.0748395	0.812927	0.0310674	0.973548	-0.0437721
1050	ENSMUSG00000006717	155.561	184.982	243.41	208.491	147.269	176.062	152.479	149.888	185.384	122.166	100.864	171.896	194.416	206.281	194.518	219.808	187.055	189.724	180.796	175.735	189.803	140.334	186.335	190.127	176.505	172.072	165.386	166.278	Acot13	176.201	-0.331209	0.12101	-0.155963	0.60448	-0.0573982	0.893173	-0.232645	0.465392	-0.175247
1051	ENSMUSG00000006720	90.3556	74.8951	57.8098	102.438	83.19	87.2233	77.7343	84.359	63.779	59.6399	102.943	66.2428	65.7377	101.766	59.1181	64.5309	53.9582	78.1217	58.7121	61.3812	69.0191	89.6578	67.1561	62.2388	66.8745	70.0706	51.5138	50.505	Zfp184	72.1776	-0.125547	0.792	-0.047488	0.940648	0.289665	0.429126	0.211606	0.742413	-0.078059
1053	ENSMUSG00000006728	400.545	498.098	483.777	394.085	446.303	455.5	445.477	427.068	443.052	429.022	377.459	374.817	450.373	430.441	433.851	406.343	443.656	509.651	454.786	502.822	415.442	501.564	482.389	400.716	412.21	394.701	455.49	385.392	Cdk4	437.68	-0.102611	0.599123	-0.0800491	0.706456	-0.0248214	0.932495	-0.0473831	0.93214	-0.0225617
1054	ENSMUSG00000006731	636.215	708.345	793.11	419.393	747.586	709.094	699.609	673.366	581.665	684.897	623.899	616.31	725.912	841.628	737.069	694.716	724.239	677.985	686.839	677.716	626.481	728.957	605.351	607.042	760.834	696.271	761.862	654.234	B4galnt1	682.165	-0.0508763	0.876019	-0.082797	0.780156	-0.104599	0.711619	-0.0726783	0.906284	0.0319208
1055	ENSMUSG00000006732	117.369	104.673	81.1365	96.4122	121.412	103.376	100.656	115.24	118.204	113.508	95.6645	95.5909	89.5151	75.6365	101.073	85.7051	86.3331	101.372	103.445	119.399	92.9104	74.0651	141.879	108.279	75.6449	78.0533	115.68	99.456	Mettl1	100.417	0.0347338	0.946007	0.0419855	0.937974	0.116984	0.788386	0.109732	0.89194	-0.00725171
1056	ENSMUSG00000006736	450.846	428.617	368.157	456.753	365.362	448.231	488.331	469.247	438.8	454.033	481.442	466.215	383.237	339.677	393.803	443.65	376.508	429.669	417.508	397.717	400.842	561.336	508.873	467.218	449.484	390.266	511.523	389.277	Tspan31	434.879	0.150683	0.423563	0.204227	0.159233	0.0752568	0.775966	0.0217126	0.981593	-0.0535442
1057	ENSMUSG00000006740	3984.96	4186	3924.98	4289.14	3632.26	3290.26	3446.22	3554.38	4044.44	3506.25	4101.1	3913.36	3354.02	3678.69	3732.07	3623.82	3438.94	3494.08	3501.29	3649.24	3995.15	4054.09	3638.73	3701.08	4010.27	3863.64	3596.02	3697.74	Kif5b	3746.51	-0.0462857	0.785432	0.101212	0.39326	0.125674	0.276365	-0.0218232	0.963735	-0.147497
1058	ENSMUSG00000006763	174.191	171.447	181.543	202.466	159.635	184.946	184.37	173.991	200.691	208.74	211.086	188.666	213.997	204.906	168.773	185.526	187.055	156.243	172.409	156.396	164.584	152.028	223.223	230.198	155.675	157.881	204.248	206.682	Saal1	185.057	0.119035	0.669273	0.0665384	0.850416	-0.00482878	0.992901	0.0476678	0.956149	0.0524966
1061	ENSMUSG00000006782	946.405	1178.47	1348.9	908.685	1035.38	1326.93	1210.86	1062.02	1465.22	1043.7	907.773	1584.8	1023.83	1105.67	1539.93	1417.66	1007.22	1224.84	1381.13	1204.08	1344.55	1524.18	1051.8	1093.87	1069.99	1295.86	1094.44	1390.83	Cnp	1206.75	0.108868	0.781204	-0.00698575	0.989269	-0.139519	0.711224	-0.0236652	0.988378	0.115854
1062	ENSMUSG00000006784	195.615	213.857	164.302	200.055	238.328	222.904	283.033	222.949	119.905	191.425	103.983	209.629	82.5217	145.772	139.214	108.896	136.694	203.674	159.361	113.513	183.166	89.6578	132.421	100.605	214.875	204.003	159.964	90.132	Odad4	165.373	-0.126691	0.861229	0.104634	0.897536	0.593388	0.139914	0.362064	0.619511	-0.231324
1063	ENSMUSG00000006800	980.87	1033.19	1239.36	747.195	1143.3	1210.63	1140.1	1056.75	898.009	1093.72	778.834	1420.45	753.885	1131.8	1151.85	1096.02	985.637	1320.63	1117.39	1076.27	1359.15	1438.42	893.839	984.738	1292.54	1414.72	1014.91	902.097	Sulf2	1095.58	0.00735235	0.990482	0.105645	0.817076	-0.0273538	0.964341	-0.125647	0.877121	-0.0982931
1064	ENSMUSG00000006818	3310.55	3241.24	3782.99	3969.77	3472.62	3271.68	3322.64	3290.76	3872.66	3405.24	3615.5	3300.4	3707.88	3790.08	3809.3	3730.69	3706.33	3373.18	3634.56	3342.33	3972.58	3095.14	3719.12	3485.38	3206.68	3782.04	3301.4	3839.16	Sod2	3548.28	-0.0161727	0.946007	-0.0342173	0.878377	-0.0521706	0.793011	-0.034126	0.946221	0.0180446
1065	ENSMUSG00000006850	98.7391	96.5515	104.463	74.7195	127.033	89.6462	116.601	106.955	112.251	165.453	116.461	128.293	130.077	97.6399	107.748	104.863	87.5322	95.7921	119.288	83.2431	107.511	105.25	113.503	150.055	135.942	117.967	98.5088	135.975	Tmco6	111.716	0.334203	0.172986	0.233624	0.400896	-0.0642661	0.894974	0.0363131	0.978154	0.100579
1066	ENSMUSG00000006906	498.353	465.613	517.245	514.6	542.984	553.222	436.508	510.673	484.721	485.776	468.964	426.805	580.45	550.084	448.153	462.808	486.823	520.811	539.592	536.455	507.025	448.289	490.902	487.68	484.566	464.772	489.833	498.834	Stambp	496.519	-0.134793	0.290055	-0.0877458	0.568441	0.00185957	0.995695	-0.0451873	0.910143	-0.0470468
1067	ENSMUSG00000006920	810.406	783.24	886.417	912.301	834.149	839.121	809.234	845.097	835.08	807.062	811.069	844.386	890.955	910.389	882.004	864.11	822.563	822.138	899.321	855.974	891.94	929.063	747.23	878.164	848.538	889.63	863.986	889.665	Ezh1	853.687	-0.0297947	0.849099	-0.00214349	0.99089	-0.0416581	0.781207	-0.0693093	0.697618	-0.0276512
1068	ENSMUSG00000006930	8738.41	9519.8	9733.34	5782.32	10176.2	8534.16	9704.83	10408.5	8779.4	11287.3	9832.65	10193.8	11169.8	9992.27	8469.15	8929.47	8797.59	9125.36	8404.22	11665.8	9052.13	7687.18	9928.7	9474.8	10197.8	8534.42	10284.7	8836.82	Hap1	9401.46	0.197953	0.379928	-0.0489054	0.895758	-0.129413	0.640577	0.117445	0.803495	0.246858
1069	ENSMUSG00000006931	162.081	154.302	133.875	87.9762	152.89	206.752	180.383	165.705	124.157	141.404	127.899	175.25	113.293	151.273	110.608	148.219	135.495	166.474	152.838	119.399	114.147	132.538	151.338	130.446	110.727	133.045	127.429	107.226	P3h4	139.899	0.019757	0.971967	-0.124742	0.771737	0.132657	0.757338	0.277155	0.456181	0.144499
1070	ENSMUSG00000006932	4133.07	3799.8	3847.9	3798.64	3784.02	3704.57	3920.6	4119.28	4346.33	4300.8	4091.74	4045	3854.74	3691.06	4035.29	3857.74	3934.15	4051.17	4116.37	4294.16	3644.74	3709.75	4457.84	4427.48	3786.63	3864.52	4376.86	4452.21	Ctnnb1	4015.95	0.105872	0.343737	0.0400473	0.8081	-0.0502539	0.750914	0.0155705	0.976945	0.0658243
1071	ENSMUSG00000006941	633.42	633.45	584.183	584.499	574.461	567.759	621.874	681.651	563.807	674.315	575.027	503.948	639.194	770.118	621.694	634.218	639.105	751.456	655.153	828.226	615.863	650.993	644.131	604.484	781.664	629.748	621.78	592.851	Eif1b	638.538	0.0168956	0.956958	-0.109507	0.590166	-0.216066	0.142759	-0.0896633	0.815003	0.126403
1073	ENSMUSG00000006958	112.712	105.575	133.875	75.9246	149.517	123.566	113.612	116.747	136.062	119.28	99.8239	133.324	128.678	103.141	176.401	130.07	109.115	119.973	187.32	141.261	118.129	178.016	139.987	156.876	60.2966	164.976	150.023	153.069	Chrd	129.905	0.0361273	0.957941	0.0305068	0.963869	-0.232957	0.620897	-0.227337	0.753674	0.00562048
1074	ENSMUSG00000006998	1216.54	1184.79	1383.38	1196.72	1206.26	1298.66	1226.81	1167.47	1227.11	1234.16	1251.96	1197.4	1216.85	1072.66	1292.97	1202.9	1242.24	1253.67	1285.14	1436.99	1022.01	1031.71	1386.63	1417.85	1157.7	1053.72	1289.65	1202.8	Psmd2	1227.03	-0.0359414	0.884598	-0.0645324	0.770723	-0.00437808	0.989988	0.0242129	0.971501	0.028591
1075	ENSMUSG00000007021	1127.12	1001.61	1181.55	686.937	1186.02	1289.77	1240.76	1132.07	1229.66	1167.79	1093.9	1142.06	1123.13	915.89	1026.94	1114.17	979.641	1063.01	1082.91	1148.59	800.357	696.472	1106.66	1154.4	976.806	1092.75	1055.58	1125.1	Syngr3	1069.34	0.11317	0.718606	-0.0766548	0.837544	0.0303734	0.945613	0.220198	0.464763	0.189825
1076	ENSMUSG00000007029	324.162	369.061	390.47	131.362	399.087	430.463	428.535	430.834	366.517	475.195	386.817	402.488	468.556	418.064	398.571	360.97	420.874	395.258	386.754	436.395	378.278	363.829	513.602	406.684	353.009	374.301	435.608	398.601	Vars	394.441	0.281378	0.39097	-0.0255528	0.964242	-0.265346	0.441421	0.0415848	0.979053	0.306931
1081	ENSMUSG00000007036	516.051	515.242	633.879	210.902	641.912	610.563	585	531.763	447.304	631.99	483.522	525.75	609.822	490.95	553.04	552.546	565.962	633.344	534.933	612.131	434.024	510.66	592.109	522.636	420.98	484.285	586.534	522.144	Abhd16a	534.285	0.0332134	0.95296	-0.159955	0.696016	-0.124993	0.790687	0.0681748	0.95666	0.193168
1082	ENSMUSG00000007038	276.656	336.577	399.597	242.236	379.976	370.699	430.528	366.058	314.643	386.697	331.706	424.289	427.994	394.685	359.476	432.559	431.666	424.089	410.985	450.69	440.661	418.403	470.093	398.158	388.091	462.998	426.57	376.068	Neu1	391.887	0.16604	0.461354	0.0202331	0.958668	-0.315415	0.040295	-0.169608	0.561456	0.145807
1083	ENSMUSG00000007039	33.534	42.4105	45.6393	4.82061	47.216	52.4955	53.8161	27.1154	22.1101	33.6677	19.7568	59.5347	47.5549	27.5042	30.5126	28.2323	44.3656	26.0406	26.0943	37.8378	29.2004	38.9816	51.0765	21.3147	18.6371	16.8524	27.1125	14.763	Ddah2	33.1499	-0.0740839	0.952251	-0.303009	0.759962	0.182514	0.877263	0.411439	0.77339	0.228925
1084	ENSMUSG00000007041	67.0681	51.434	61.8666	65.0783	56.2095	72.6861	98.6628	75.3206	38.2674	43.287	38.4738	66.2428	23.7774	72.8861	53.397	56.4646	55.1573	68.8215	71.7593	47.087	71.6737	132.538	68.102	42.6293	72.356	77.1663	56.0325	31.857	Clic1	62.0108	-0.0550136	0.954617	0.282292	0.68801	0.148815	0.870838	-0.18849	0.907933	-0.337306
1085	ENSMUSG00000007050	56.8215	69.481	43.6109	44.5907	52.8369	44.4193	40.8603	48.9584	67.1806	74.0689	45.7526	60.3732	60.143	56.3836	52.4435	54.448	62.3517	39.0608	49.3927	38.6786	43.8006	67.5682	43.5096	55.4181	52.6225	44.3485	51.5138	56.721	Lsm2	52.7628	0.11182	0.825374	0.0224445	0.971094	0.0294847	0.96688	0.11886	0.906284	0.0893755
1086	ENSMUSG00000007080	23.2875	32.4846	33.4688	22.8979	25.8564	25.844	12.9557	12.0513	24.6612	19.2387	15.5975	25.994	32.1695	12.3769	27.652	36.2986	38.3703	37.2008	28.8901	22.7027	27.8731	25.9878	18.9172	22.1673	23.0224	12.4176	18.075	20.202	Pole	24.2379	-0.567088	0.201607	-0.510707	0.215225	-0.111997	0.888032	-0.168378	0.913966	-0.0563811
1087	ENSMUSG00000007097	8348.11	8596.69	10293.2	9658.1	8087.42	9016.31	9354.03	8959.38	10368.8	9004.66	8294.74	11438.2	10569.8	11008.6	11101.8	10761.5	9881.55	10359.5	11980.1	9897.52	12269.5	27591.2	8638.55	10763.1	9259.37	12779.5	10972.4	11105.7	Atp1a2	10727.1	0.0886186	0.874257	0.272811	0.465637	-0.248959	0.553829	-0.433152	0.190269	-0.184193
1090	ENSMUSG00000007207	318.573	320.334	374.242	191.619	351.871	419.964	339.838	391.667	366.517	420.365	337.945	524.073	332.884	327.3	387.128	322.655	431.666	312.487	293.561	351.471	384.914	480.774	280.921	365.76	367.261	376.962	392.228	321.678	Stx1a	360.238	0.266129	0.366869	0.104693	0.806686	-0.0627423	0.90018	0.0986933	0.909291	0.161436
1092	ENSMUSG00000007216	65.2051	101.063	88.236	78.335	97.8045	82.3776	90.69	78.3334	95.2434	79.8405	64.4696	72.1124	97.9071	71.5109	84.8631	92.7632	97.1248	82.7718	64.3038	49.6095	73.001	58.4725	95.5319	61.3863	72.356	86.923	89.4713	68.376	Zfp775	80.003	-0.0921894	0.85087	-0.0673618	0.904762	0.103315	0.838329	0.0784877	0.947644	-0.0248275
1093	ENSMUSG00000007279	34.4655	46.0199	21.2983	8.43607	21.3596	35.5354	21.9251	45.1923	34.0155	35.5915	18.717	30.1866	36.3655	31.6298	21.9309	34.2821	26.3796	26.9706	33.5498	53.8137	23.8912	57.1731	25.5382	30.6931	37.2743	21.2873	29.8238	28.749	Scube2	31.1462	0.140401	0.879128	-0.0743816	0.94351	-0.233337	0.788386	-0.0185536	0.996455	0.214783
1094	ENSMUSG00000007338	219.834	193.103	240.367	224.158	231.583	235.018	232.206	201.859	209.195	243.369	201.727	218.853	216.794	237.911	226.937	232.916	225.425	234.365	241.372	219.459	207.057	258.578	218.494	259.186	285.039	230.612	245.82	271.95	Mrpl49	230.828	-0.0409682	0.873775	0.109551	0.561703	-0.0359889	0.899575	-0.186509	0.247017	-0.15052
1096	ENSMUSG00000007411	1390.73	1417.59	1373.24	1502.83	1389.5	1310.77	1398.22	1352.76	1427.8	1364.02	1468.24	1381.88	1281.18	1416.47	1381.65	1311.79	1330.97	1306.68	1419.34	1458.86	1413.57	1587.85	1294.88	1486.91	1398.88	1437.78	1378.22	1376.84	Mark3	1394.98	0.00222089	0.990509	0.058128	0.618057	0.0332313	0.821911	-0.0226759	0.949256	-0.0559072
1097	ENSMUSG00000007415	653.914	658.716	632.865	676.091	578.958	550.799	553.109	561.138	574.011	572.35	634.297	532.458	532.895	702.732	604.53	593.886	568.36	644.504	561.027	589.428	619.845	574.33	555.22	572.938	661.07	618.218	568.459	567.21	Gatad1	596.906	-0.130189	0.338933	-0.0192663	0.939237	0.0593453	0.762098	-0.0515773	0.892142	-0.110923
1098	ENSMUSG00000007440	64.2735	67.6763	89.2502	80.7453	58.4579	68.648	93.6798	91.8911	77.3852	99.0791	77.9874	92.2368	86.7178	57.7588	67.6998	97.8047	67.148	82.7718	72.6912	89.9698	83.6193	85.7596	134.312	81.8483	71.2597	74.5054	91.2788	77.7	Pcdha10	81.577	0.314086	0.28438	0.16445	0.672713	-0.130884	0.775027	0.0187525	0.992274	0.149636
1100	ENSMUSG00000007458	1092.65	1108.99	1030.43	1222.03	1010.65	1057.18	1084.29	1032.64	1084.24	1029.27	1145.89	1004.54	1208.45	1043.78	1075.57	1029.47	1039.59	1103.93	1015.81	1123.36	1000.78	1044.71	1214.49	1006.05	1045.87	1084.76	998.644	1045.84	M6pr	1070.85	-0.0315229	0.858504	-0.0322392	0.861184	0.00919362	0.968819	0.00990991	0.988093	0.000716291
1101	ENSMUSG00000007476	306.464	290.557	347.873	335.033	297.91	369.084	436.508	364.552	430.296	425.175	394.096	473.762	390.23	287.419	321.336	333.746	309.36	306.907	451.058	306.906	432.697	440.493	561.841	384.517	408.921	425.745	358.789	455.322	Lrrc8a	380.236	0.373847	0.0225505	0.357042	0.013245	-0.0601314	0.870624	-0.0433273	0.959756	0.0168041
1103	ENSMUSG00000007564	3170.83	2877.6	3445.26	2368.13	3146.61	3128.73	3057.55	2832.05	3195.76	3161.88	2849.14	2913.01	3044.91	2307.6	2868.18	3006.74	2979.69	2983.5	3076.33	3518.07	2211.27	2123.2	3391.86	3336.17	2671.69	2644.94	3164.93	3319.34	Ppp2r1a	2956.96	-0.0104147	0.98058	-0.0565498	0.878796	0.023767	0.957023	0.0699021	0.923326	0.0461351
1104	ENSMUSG00000007570	137.862	129.938	166.33	40.9752	154.014	155.064	164.438	140.849	143.715	156.795	155.975	140.871	165.043	116.893	158.284	156.286	146.287	193.444	177.068	121.922	130.075	129.939	209.035	139.824	122.786	125.063	158.156	140.637	Fance	145.627	0.196672	0.690014	-0.0957828	0.880637	-0.236713	0.620897	0.0557418	0.974869	0.292455
1105	ENSMUSG00000007589	98.7391	86.6257	102.435	92.7968	83.19	104.991	116.601	82.0994	91.8418	84.6501	77.9874	101.46	113.293	119.643	92.4912	79.6554	94.7266	110.672	99.7174	89.1289	80.9648	140.334	76.6147	92.0794	53.7188	105.549	111.161	92.463	Tinf2	95.5583	-0.0395417	0.942178	-0.0821297	0.873312	-0.0670552	0.900844	-0.0244672	0.989625	0.042588
1106	ENSMUSG00000007591	15.8355	17.1447	17.2415	14.4618	7.86933	13.7296	10.9625	19.5833	15.307	12.5051	22.8763	22.6399	5.59469	9.62647	5.72111	7.05807	23.9814	21.3905	11.1833	15.1351	6.63646	11.6945	19.8631	16.1992	8.77042	21.2873	18.075	15.54	Tssk4	14.5683	0.264925	0.772733	0.259277	0.793972	0.20072	0.85754	0.206368	0.921652	0.00564776
1107	ENSMUSG00000007594	714.461	679.47	978.71	1108.74	662.148	511.226	612.905	669.6	921.82	712.793	623.899	787.367	655.978	761.866	838.142	815.711	718.244	660.314	586.189	924.923	804.339	449.588	492.794	692.301	804.686	837.299	807.953	802.641	Hapln4	737.004	-0.10333	0.841688	-0.0666146	0.908711	0.0565048	0.925868	0.0197894	0.992615	-0.0367154
1108	ENSMUSG00000007603	541.202	533.289	721.101	167.516	656.527	607.333	566.065	600.305	624.184	701.25	541.752	593.67	773.466	640.848	611.205	704.799	609.128	662.174	557.299	628.948	503.043	430.097	509.819	526.046	462.64	586.287	586.534	612.276	Dus3l	580.672	0.16752	0.729398	-0.297558	0.416416	-0.26822	0.527011	0.196857	0.801408	0.465077
1109	ENSMUSG00000007610	152.766	165.13	207.912	120.515	145.02	158.294	148.492	177.003	158.172	184.691	148.696	138.355	218.193	154.024	168.773	169.394	136.694	159.963	165.885	190.03	90.2558	135.136	188.226	136.414	132.653	146.35	186.173	163.17	Gtpbp3	158.799	0.00663455	0.990509	-0.200685	0.526841	-0.102643	0.813203	0.104676	0.897599	0.207319
1110	ENSMUSG00000007613	472.271	400.644	413.796	562.806	415.95	488.612	442.488	402.212	476.217	362.649	440.889	493.048	419.602	442.818	428.13	396.26	449.652	478.03	446.399	464.143	439.333	657.49	500.36	371.728	372.743	432.841	400.362	395.493	Tgfbr1	445.249	-0.0722881	0.836078	0.0140974	0.9721	0.0575322	0.88282	-0.0288533	0.980744	-0.0863855
1111	ENSMUSG00000007617	662.297	653.302	640.979	753.221	691.377	563.721	650.776	848.11	802.766	764.737	1079.35	953.393	716.121	650.474	802.862	656.401	995.229	644.504	761.394	873.632	905.213	1813.95	925.052	1257.57	805.782	803.594	854.948	846.153	Homer1	834.889	0.363522	0.238448	0.42761	0.0863885	-0.207428	0.616455	-0.271517	0.565949	-0.0640888
1112	ENSMUSG00000007646	38.1915	75.7975	63.895	59.0525	53.9611	48.4574	91.6866	73.061	97.7945	87.5359	98.784	99.7835	37.7642	70.1357	74.3744	75.6222	62.3517	61.3813	54.9844	52.9729	99.5468	90.9572	80.3982	92.0794	92.0894	65.6357	79.5301	88.578	Rad51c	73.8001	0.692998	0.00105393	0.481763	0.0208536	-0.12118	0.803596	0.0900551	0.926977	0.211235
1113	ENSMUSG00000007653	1282.68	1302.99	1551.74	1759.52	1246.73	1106.44	1082.3	1293.25	1662.51	1196.65	1740.68	1279.58	1390.28	1384.84	1741.12	1642.51	1617.55	1315.05	1491.1	1591.71	1348.53	1062.9	1092.47	1658.28	1392.3	1405.85	1493	1912.2	Gabrb2	1430.17	0.00140983	0.997038	-0.0985133	0.805015	-0.147198	0.680574	-0.0472752	0.967011	0.0999231
1114	ENSMUSG00000007655	99.6706	100.161	83.165	106.053	67.4514	97.7225	84.7104	81.3462	98.6449	64.4495	72.7882	75.4665	104.901	79.7622	88.6772	105.871	64.7498	69.7515	99.7174	67.2671	73.001	211.8	74.723	70.7647	60.2966	81.6012	65.9738	74.592	Cav1	86.61	-0.21512	0.718606	0.0562758	0.946825	0.121134	0.874886	-0.150262	0.915006	-0.271396
1115	ENSMUSG00000007656	857.912	868.964	807.309	956.892	836.397	848.005	934.805	877.485	884.403	833.996	1130.3	920.691	776.264	811.374	809.537	732.023	943.669	807.257	764.19	915.674	873.358	1049.91	857.896	824.452	897.872	723.767	776.322	801.087	Arpp19	861.493	0.108639	0.583816	0.0499968	0.851441	0.0722894	0.766381	0.130932	0.607115	0.0586423
1116	ENSMUSG00000007659	750.79	743.537	884.388	466.394	862.253	864.965	874.013	821.747	805.317	928.266	794.432	945.847	780.46	794.871	783.792	832.852	836.952	800.747	828.493	791.229	784.429	940.757	971.399	822.746	861.694	851.49	874.831	846.93	Bcl2l1	826.629	0.175252	0.38968	0.108606	0.661524	-0.0794204	0.785943	-0.0127745	0.9917	0.066646
1117	ENSMUSG00000007670	1155.06	1272.31	1259.64	772.503	1353.52	1273.62	1487.91	1373.09	1263.68	1368.83	1118.86	1344.98	1169.29	1276.19	1219.55	1256.34	1304.59	1247.16	1186.36	1278.92	1173.33	1233.12	1228.67	1193.62	1142.35	1225.79	1333.03	1214.45	Khsrp	1240.24	0.166076	0.359728	-0.0282247	0.930208	-0.0716232	0.787368	0.122678	0.699045	0.194301
1118	ENSMUSG00000007682	27.945	48.7269	51.7245	47.001	40.4708	26.6516	20.9285	63.2693	35.7163	51.9444	82.1467	83.8516	74.1297	57.7588	106.794	36.2986	184.657	76.2616	84.8064	69.7896	115.474	588.623	52.0223	125.33	53.7188	53.2182	140.985	66.045	Dio2	88.0818	0.480289	0.725985	0.788896	0.458351	-1.09571	0.268009	-1.40432	0.0941668	-0.308607
1119	ENSMUSG00000007721	112.712	154.302	179.515	24.1031	192.236	172.024	165.435	149.135	95.2434	160.643	103.983	115.715	198.612	189.779	205.006	215.775	141.49	158.103	119.288	127.808	103.529	149.43	104.991	127.888	133.749	146.35	137.37	111.111	Ccdc124	142.69	-0.0825924	0.924903	-0.417137	0.421828	-0.280018	0.678358	0.0545264	0.985428	0.334544
1120	ENSMUSG00000007739	920.323	956.492	942.198	1137.66	934.202	898.077	1179.97	1159.18	1266.23	1129.31	1434.97	1170.57	1064.39	796.247	938.262	974.014	908.896	1023.02	983.195	1072.91	1077.76	1031.71	1364.88	1217.49	1082.05	1202.73	1087.21	1160.84	Cct4	1075.53	0.343314	0.00209829	0.249367	0.0215661	-0.0104399	0.975184	0.0835068	0.813953	0.0939467
1121	ENSMUSG00000007777	103.397	108.282	133.875	107.259	127.033	93.6843	128.561	119.76	111.401	112.546	150.776	93.9138	95.1098	125.144	114.422	118.979	128.301	121.833	123.016	103.423	114.147	103.951	108.774	133.004	126.075	120.628	109.354	104.895	0610009B22Rik	115.769	0.0899757	0.783	-0.0135668	0.973653	-0.0572196	0.884663	0.0463229	0.959086	0.103543
1122	ENSMUSG00000007783	1056.32	1133.35	1257.62	545.934	1293.94	1203.36	1106.22	1176.51	1104.65	1366.91	1179.17	1287.12	1138.52	1008.03	961.146	1028.46	1026.41	1006.28	1054.02	1004.8	1003.43	1075.89	1183.27	1032.48	988.865	1002.28	1128.78	1020.98	Cpt1c	1084.81	0.15273	0.603852	0.0365172	0.934982	0.0742681	0.850737	0.190481	0.60863	0.116213
1124	ENSMUSG00000007812	875.611	721.88	730.229	821.914	691.377	780.164	745.452	805.177	823.175	676.239	915.052	707.708	634.998	693.106	658.881	721.94	699.059	759.826	702.682	775.253	719.392	609.413	647.915	706.795	625.989	684.74	658.834	748.251	Zfp655	726.466	0.015443	0.953896	-0.0644356	0.764703	0.124366	0.460893	0.204245	0.106599	0.0798786
1125	ENSMUSG00000007815	1581.69	1725.29	1562.89	2028.27	1550.26	1606.36	1699.19	1511.68	1653.15	1573.72	1518.15	1530.29	1485.39	1593.87	1461.74	1611.26	1518.02	1693.57	1531.17	1415.13	1826.35	2037.44	1648.64	1379.49	1704.75	1579.69	1445.1	1444.44	Rhoa	1604.18	-0.0834852	0.696322	0.0839997	0.693534	0.122528	0.525084	-0.0449574	0.93999	-0.167485
1126	ENSMUSG00000007817	2381.85	2624.94	2757.63	1220.82	2440.62	2351.8	2409.76	2261.88	2043.48	2221.1	1841.54	1852.28	2085.42	2667.91	2461.98	2443.1	2141.54	2270.18	2095	2304.74	1810.43	2340.2	1698.77	2378.72	2814.21	2179.28	2284.68	2268.06	Zmiz1	2237.57	-0.12588	0.728629	-0.0552802	0.907121	-0.00735551	0.990187	-0.0779553	0.93558	-0.0705998
1127	ENSMUSG00000007827	624.105	689.396	563.899	661.629	674.514	577.451	632.837	579.968	559.555	620.447	649.895	613.794	654.579	771.493	673.184	654.384	543.179	571.962	639.31	645.764	646.391	618.509	559.004	633.472	805.782	604.913	582.015	647.241	Ankrd26	632.095	-0.0521532	0.837155	-0.0155569	0.96073	-0.027515	0.927078	-0.0641113	0.891644	-0.0365963
1128	ENSMUSG00000007833	65.2051	54.141	43.6109	31.334	86.5626	58.9565	68.765	61.0097	49.3225	48.0967	32.2348	50.311	20.9801	46.7571	38.1407	36.2986	28.7777	39.0608	39.1414	38.6786	29.2004	66.2688	42.5637	36.6612	32.8891	44.3485	52.4175	42.735	Aldh16a1	45.8739	-0.132928	0.836666	0.260665	0.642643	0.64962	0.0535837	0.256027	0.769484	-0.393593
1129	ENSMUSG00000007836	873.748	754.365	734.286	830.35	741.965	762.397	712.564	800.658	743.238	719.526	886.977	741.249	860.184	829.252	843.863	866.126	793.785	908.629	777.237	752.551	658.336	649.694	951.536	711.057	623.796	718.445	696.792	778.554	Hnrnpa0	775.756	-0.0288988	0.918642	-0.19345	0.155294	-0.0823236	0.722816	0.0822275	0.834684	0.164551
1130	ENSMUSG00000007837	15.8355	24.3635	12.1705	9.64122	26.9806	30.6897	21.9251	20.3366	22.1101	24.0483	22.8763	23.4785	18.1828	22.0034	32.4196	34.2821	33.574	29.7606	28.8901	23.5435	39.8187	33.7841	16.0796	28.1354	37.2743	28.383	22.5938	27.972	Prrg2	25.3983	0.145671	0.849793	0.0413063	0.962512	-0.468445	0.352648	-0.364081	0.621578	0.104365
1131	ENSMUSG00000007850	2791.71	2733.22	2523.35	2908.03	2328.2	2191.08	2247.32	2376.36	2612.39	2267.28	2947.92	2526.45	2562.37	2747.67	2407.63	2513.68	2319	2133.47	2393.22	2366.12	2784.66	3170.51	3224.44	2728.28	2855.87	2439.17	2380.48	2440.56	Hnrnph1	2568.59	-0.0470342	0.863821	0.179746	0.237239	0.0860101	0.72403	-0.14077	0.592574	-0.22678
1132	ENSMUSG00000007867	97.8076	138.962	98.3781	104.848	107.922	122.759	131.55	93.3975	82.4876	79.8405	96.7044	124.1	92.3125	145.772	111.562	92.7632	69.5461	92.072	79.2148	80.7205	159.275	116.945	97.4237	103.163	131.556	104.662	104.835	78.477	Ift43	104.966	-0.14508	0.754279	0.226967	0.569714	0.236694	0.565443	-0.135353	0.88667	-0.372048
1133	ENSMUSG00000007872	33.534	32.4846	40.5683	2.41031	35.9741	33.1126	33.8842	35.4007	21.2597	43.287	16.6373	42.7643	43.3589	38.5059	45.7689	52.4314	15.5879	50.2211	44.733	29.4294	21.2367	94.8553	54.8599	32.3983	8.77042	40.8006	67.7813	24.087	Id3	37.0051	0.113344	0.937735	0.10257	0.946097	-0.426067	0.705744	-0.415294	0.827142	0.0107734
1135	ENSMUSG00000007880	2894.17	3380.21	3475.69	2399.46	3473.75	3412.21	3472.13	3244.81	2921.08	3226.32	2689.01	3230.8	2781.96	3472.4	3249.59	3028.92	2995.28	3126.73	2952.38	3198.55	2858.99	3569.42	2151.83	2887.71	3486.24	3196.64	3161.32	2991.45	Arid1a	3104.61	-0.0193847	0.957941	-0.0297998	0.935261	0.0332895	0.926864	0.0437047	0.95666	0.0104151
1137	ENSMUSG00000007891	847.666	803.092	884.388	425.419	971.3	1230.82	1217.84	1081.6	898.859	1020.61	935.849	1064.92	809.832	717.86	879.144	1063.75	1004.82	1054.64	1073.59	1059.46	756.556	896.578	1254.21	1024.81	849.634	973.892	1030.28	930.069	Ctsd	955.767	0.267439	0.426099	0.00968863	0.985882	-0.154409	0.722861	0.103342	0.91542	0.25775
1138	ENSMUSG00000007892	799.228	834.674	1175.47	61.4628	1100.58	1323.7	1191.93	1095.16	810.419	1037.93	759.077	996.158	1393.08	1097.42	1133.73	1273.48	1052.78	1202.52	844.336	781.139	905.213	1057.7	1004.5	741.751	997.635	1122.9	1051.97	965.034	Rplp1	993.249	0.15341	0.890183	-0.161751	0.890732	-0.31374	0.749761	0.00142063	0.99984	0.315161
1140	ENSMUSG00000007908	405.203	390.718	331.646	376.008	381.1	391.697	374.719	396.186	423.493	350.144	521.996	296.835	419.602	419.439	372.826	372.061	432.865	378.518	389.55	351.471	382.26	294.961	435.096	397.305	355.202	357.449	356.078	408.702	Hmgcll1	384.397	0.0515993	0.873335	-0.0647054	0.842523	-0.0437306	0.902626	0.0725741	0.905092	0.116305
1141	ENSMUSG00000007944	94.0816	67.6763	100.406	3.61546	69.6998	90.4538	128.561	115.24	117.353	154.871	126.859	100.622	113.293	78.387	104.887	120.995	161.875	102.302	120.22	111.832	83.6193	94.8553	182.551	128.741	95.3783	73.6184	146.408	125.874	Ttc9b	107.653	0.796396	0.116959	0.0292481	0.979267	-0.679912	0.219969	0.087236	0.975086	0.767148
1143	ENSMUSG00000007950	639.941	509.828	699.803	197.645	735.22	643.676	801.261	707.26	700.719	770.509	581.266	724.478	818.224	701.357	731.348	826.803	693.063	674.264	623.467	662.581	618.518	565.234	843.708	651.376	553.633	758.359	846.814	775.446	Abhd8	680.564	0.321899	0.393307	-0.0287235	0.965324	-0.325795	0.395687	0.0248279	0.990914	0.350623
1144	ENSMUSG00000007987	686.516	776.924	696.76	619.449	839.77	696.172	709.575	643.238	582.515	753.194	569.828	618.825	581.848	677.978	660.788	715.89	639.105	708.675	606.692	674.353	698.155	587.323	619.539	646.261	838.671	611.122	721.193	615.384	Ift22	671.277	-0.155109	0.411983	0.0178991	0.958479	0.127239	0.549907	-0.0457691	0.946221	-0.173009
1145	ENSMUSG00000007989	4368.74	4258.19	3712	5605.17	4056.08	3609.27	4133.87	4468.77	4363.34	4220	5251.15	5313.68	3696.69	3758.45	3823.61	3495.76	3735.11	3866.09	3465.88	3728.28	5376.86	4239.9	4442.71	4016.54	4328.2	4793.18	4243.11	4003.1	Fzd3	4227.63	0.116247	0.596799	0.261132	0.0435922	0.207209	0.214764	0.0623243	0.910339	-0.144885
1146	ENSMUSG00000008028	26.082	27.0705	25.3552	10.8464	21.3596	20.9982	14.9489	29.375	17.8581	21.1625	14.5576	19.2859	9.79071	15.1273	15.2563	11.0913	8.3935	19.5304	9.31938	5.88587	6.63646	10.3951	7.56689	9.37846	10.963	11.5306	7.23	10.878	1700008O03Rik	14.924	-0.16682	0.835345	-0.328926	0.696016	0.911474	0.0284988	1.07358	0.00621776	0.162106
1147	ENSMUSG00000008035	820.652	855.428	879.317	391.675	938.698	869.811	765.384	915.145	727.931	791.671	582.306	841.032	879.766	946.144	947.797	842.935	824.961	996.981	861.111	747.506	737.974	831.608	646.969	554.181	677.515	806.255	801.627	696.969	Mid1ip1	792.12	-0.0410832	0.934944	-0.293126	0.231834	-0.151081	0.692348	0.100962	0.905151	0.252043
1148	ENSMUSG00000008036	412.655	293.264	424.953	153.054	391.218	410.273	430.528	401.459	362.265	431.908	335.866	332.891	500.725	347.928	414.78	443.65	399.291	419.439	427.76	460.78	317.223	288.464	494.685	406.684	377.128	379.623	426.57	422.688	Ap2s1	389.563	0.135665	0.762483	-0.131241	0.776355	-0.294171	0.387737	-0.0272654	0.988595	0.266906
1149	ENSMUSG00000008090	88.4926	115.501	115.62	56.6422	104.55	100.953	93.6798	86.6187	145.416	69.2592	105.023	109.846	109.097	152.648	119.19	125.029	113.912	137.643	109.969	125.285	92.9104	170.22	94.5861	98.0475	107.438	150.785	122.91	135.198	Fgfrl1	112.731	0.0644614	0.912179	-0.0302198	0.962622	-0.350277	0.315963	-0.255596	0.653197	0.0946812
1150	ENSMUSG00000008129	33.534	43.3128	36.5114	18.0773	71.9481	31.4973	58.799	36.1539	34.8659	41.3631	23.9161	31.0251	37.7642	41.2563	41.9548	24.1991	68.3471	43.7109	52.1886	32.7927	25.2185	27.2872	18.9172	51.1552	32.8891	35.4788	34.3425	34.188	Brme1	37.9534	-0.0547361	0.954552	-0.385793	0.526605	-0.126647	0.889992	0.20441	0.89455	0.331057
1151	ENSMUSG00000008136	32.6025	19.8517	25.3552	18.0773	25.8564	27.4592	21.9251	18.8301	19.5589	26.9341	25.9958	27.671	46.1562	23.3786	25.745	30.2489	45.5647	25.1105	31.6859	31.9519	22.564	105.25	20.8089	33.2509	18.6371	11.5306	39.765	37.296	Fhl2	29.9665	-0.0890689	0.942153	0.144539	0.90193	-0.375676	0.680079	-0.609284	0.500231	-0.233608
1152	ENSMUSG00000008140	561.695	636.157	730.229	198.85	722.854	1021.64	940.784	854.888	704.971	823.415	803.79	710.223	1002.85	1133.17	804.769	985.105	910.095	1018.37	827.561	809.728	921.14	903.075	960.049	820.189	857.309	863.021	949.842	783.993	Emc10	830.706	0.319831	0.435425	-0.0855856	0.895758	-0.535283	0.0774522	-0.129866	0.910845	0.405417
1153	ENSMUSG00000008153	3712.03	3608.5	4558.86	2334.38	4166.25	4270.71	3934.55	4171.25	4302.96	4724.06	4925.68	4356.09	4401.63	3495.78	4136.36	4304.41	4117.61	3719.15	4329.79	4919.75	3148.33	2811.88	4787	4727.59	3594.78	3840.58	4657.03	4727.27	Clstn3	4099.44	0.221536	0.450145	-0.04929	0.919207	-0.146218	0.684216	0.124608	0.851729	0.270826
1154	ENSMUSG00000008167	176.985	149.79	168.358	80.7453	209.099	205.944	188.356	156.667	128.408	147.176	124.78	179.443	166.442	123.769	135.4	144.186	153.481	159.963	150.042	168.168	118.129	137.735	210.927	141.529	141.423	157.881	193.403	102.564	Fbxw9	154.314	-0.102904	0.850814	0.00343529	0.996189	0.139837	0.789384	0.0334982	0.987057	-0.106339
1156	ENSMUSG00000008200	1076.81	1275.02	1270.8	1282.28	1171.41	1117.75	1016.53	1088.38	1050.23	1079.29	1052.31	1037.24	1135.72	1498.98	1079.38	1014.35	1214.66	1152.29	1041.91	1117.47	1049.89	1252.61	921.268	976.212	998.732	1122.9	1009.49	929.292	Fnbp4	1108.33	-0.185299	0.221192	-0.163626	0.265096	0.0531332	0.838329	0.0314607	0.962744	-0.0216724
1157	ENSMUSG00000008206	1889.08	1986.98	1832.67	1974.04	1716.64	1838.96	1845.69	1821.25	1805.37	1775.73	1959.04	1785.2	1854.64	1984.43	1714.43	1787.71	1779.42	1679.62	1785.59	1921.32	2022.79	1641.13	1956.99	1728.19	2107.09	1773.05	1763.22	1786.32	Cers4	1839.88	-0.0323325	0.856003	0.0268621	0.893342	0.0475698	0.783054	-0.0116249	0.986212	-0.0591947
1158	ENSMUSG00000008226	268.272	275.217	302.234	359.136	227.086	253.594	261.108	300.529	317.194	221.245	320.268	307.736	188.821	242.037	276.52	276.273	273.388	258.546	277.718	257.297	289.349	297.56	213.765	274.533	245.572	299.796	280.163	261.849	Scrn3	272.386	0.0398296	0.91508	0.0707575	0.84278	0.125046	0.673943	0.094118	0.874429	-0.0309279
1159	ENSMUSG00000008301	340.929	405.155	332.66	363.956	360.865	333.549	331.866	272.66	288.281	311.666	257.878	298.512	345.472	382.308	367.104	390.21	314.157	372.008	275.854	353.993	318.55	328.745	291.325	283.059	442.906	312.213	321.735	275.058	Phax	331.167	-0.279626	0.101176	-0.125422	0.612726	0.0249013	0.948542	-0.129303	0.742246	-0.154204
1160	ENSMUSG00000008305	559.832	597.356	581.14	476.035	585.703	537.877	596.96	629.68	666.704	770.509	646.775	702.677	602.828	607.843	550.18	531.372	597.137	457.57	642.106	598.677	797.702	718.562	637.51	689.743	604.063	619.105	525.079	664.335	Tle1	614.109	0.264997	0.0700975	0.195063	0.201183	-0.041651	0.894749	0.0282821	0.970543	0.0699331
1161	ENSMUSG00000008307	218.903	258.072	215.012	274.775	184.367	196.253	197.326	204.119	207.494	188.539	236.042	204.598	205.605	217.283	177.354	171.41	188.254	199.024	179.864	177.417	204.403	207.902	189.172	197.8	217.068	226.177	187.076	201.243	1700109H08Rik	204.734	-0.120166	0.580501	0.110562	0.636345	0.248511	0.107008	0.0177826	0.987057	-0.230728
1162	ENSMUSG00000008318	214.245	290.557	241.381	132.567	200.106	156.679	144.506	189.808	191.337	197.196	141.417	278.387	285.329	221.409	224.077	174.435	189.453	200.884	208.754	204.324	192.457	235.189	157.013	144.94	153.482	181.829	176.231	184.149	Relt	196.862	-0.112087	0.82368	-0.26209	0.463149	-0.0480242	0.937622	0.101978	0.929088	0.150002
1163	ENSMUSG00000008333	242.19	192.201	194.728	238.62	205.727	169.601	178.39	197.34	156.471	161.605	195.488	149.256	181.828	189.779	179.261	211.742	165.472	173.914	177.068	200.12	165.911	165.022	150.392	181.601	186.371	155.22	178.039	149.184	Snrpb2	181.876	-0.255063	0.140123	-0.154717	0.476652	0.157713	0.488386	0.0573677	0.937247	-0.100345
1164	ENSMUSG00000008348	22865.5	26540.8	26387.6	9209.78	26068.8	24226.3	27028.6	27086	24327.9	26540.7	23341.1	29313.7	27054.5	21755.8	26524	24127.5	27192.5	28986.9	28950.7	28286.7	21530	23257.7	28404.2	30815	23001.5	28308.5	30155.4	30913.7	Ubc	25792.9	0.220431	0.547643	0.0235986	0.966178	-0.238819	0.513483	-0.0419868	0.979013	0.196832
1165	ENSMUSG00000008373	293.423	338.381	328.603	321.776	315.897	316.588	294.992	301.282	294.234	295.314	272.436	269.164	351.067	347.928	331.824	332.738	306.962	313.417	325.247	300.179	315.895	289.764	285.65	283.059	358.491	313.1	307.275	271.173	Prpf31	309.852	-0.147336	0.265144	-0.106053	0.475266	-0.027376	0.909867	-0.0686583	0.83249	-0.0412823
1166	ENSMUSG00000008384	7.45201	13.5353	17.2415	8.43607	8.99352	12.922	28.9012	18.8301	12.7558	14.429	7.27882	16.7703	15.3854	13.7521	13.3493	12.0995	7.19443	24.1805	19.5707	15.1351	11.9456	24.6884	14.1879	12.7888	23.0224	13.3045	20.7863	12.432	Sertad1	15.0489	0.52043	0.449864	0.11131	0.920914	-0.404219	0.622702	0.00490138	0.999813	0.40912
1167	ENSMUSG00000008393	306.464	281.533	289.049	231.389	261.936	341.625	325.886	280.193	262.77	283.77	259.958	304.381	243.369	189.779	287.009	284.339	276.985	297.606	342.953	243.002	317.223	353.434	326.322	263.449	277.365	299.796	281.97	298.368	Carhsp1	286.14	-0.000433482	0.998536	0.150753	0.544091	0.0750056	0.825263	-0.0761804	0.906284	-0.151186
1168	ENSMUSG00000008398	108.986	135.353	106.492	113.284	151.766	148.603	172.411	129.551	72.2829	122.166	120.62	127.454	114.691	110.017	111.562	120.995	109.115	121.833	113.696	144.624	163.257	183.214	125.799	97.1949	141.423	127.724	127.429	97.125	Elk3	125.667	-0.0420617	0.941844	0.153479	0.72948	0.105039	0.839697	-0.0905018	0.9393	-0.195541
1169	ENSMUSG00000008429	544.928	640.669	508.118	554.37	524.997	550.799	553.109	533.27	622.483	556.959	597.903	557.613	594.436	567.962	549.226	530.364	558.767	554.292	624.399	539.819	553.48	730.256	537.249	551.624	507.588	567.66	511.523	536.13	Herpud2	562.857	0.0401389	0.86519	-0.0104487	0.968772	-0.0262633	0.922765	0.0243242	0.970318	0.0505876
1170	ENSMUSG00000008435	289.697	286.947	280.935	316.955	291.165	289.937	292.002	325.385	313.793	313.59	297.392	296.835	331.486	272.292	328.01	282.323	306.962	293.886	393.278	327.086	221.658	274.171	315.918	329.099	285.039	269.639	303.66	325.563	Rdh13	301.954	0.0695061	0.779395	-0.120498	0.548509	-0.11957	0.576173	0.0704335	0.884451	0.190004
1171	ENSMUSG00000008438	35.397	29.7776	24.341	19.2824	29.2289	16.9601	22.9217	28.6218	32.3147	26.9341	28.0755	25.1555	30.7708	26.129	21.9309	33.2738	34.7731	27.9006	32.6178	31.9519	14.6002	18.1914	10.4045	24.725	27.4076	27.496	31.6313	22.533	Adam21	26.2624	0.084833	0.907777	-0.416668	0.320411	-0.211901	0.73306	0.2896	0.727166	0.501501
1172	ENSMUSG00000008450	445.257	428.617	389.455	363.956	408.081	428.041	382.692	408.237	395.43	410.746	348.344	358.047	358.06	369.931	368.058	348.87	334.541	329.227	325.247	373.332	345.096	379.421	342.402	372.58	458.254	345.031	341.618	370.629	Nutf2	376.043	-0.0987618	0.569244	0.0731493	0.713157	0.230565	0.0358995	0.0586541	0.88667	-0.171911
1174	ENSMUSG00000008475	530.955	505.316	424.953	478.446	502.513	579.874	486.338	508.414	480.469	547.34	694.608	539.166	593.038	468.947	446.246	578.762	598.337	611.023	473.425	636.515	471.188	600.317	699.937	566.97	482.373	521.538	488.025	485.625	Arpc5	535.738	0.105411	0.724692	-0.030169	0.941936	-0.128181	0.662946	0.0073985	0.996455	0.13558
1176	ENSMUSG00000008489	1918.89	1762.29	1768.78	1407.62	1916.74	2573.9	2599.12	1860.42	1785.81	1753.6	2331.3	1118.58	1955.35	1785.02	1797.38	2088.18	2043.22	2046.97	1921.66	1664.02	1603.37	1010.92	2531.12	2059.85	2056.66	1717.17	1748.76	1743.59	Elavl2	1877.51	0.0120935	0.98448	-0.0800181	0.890732	-0.0158041	0.982807	0.0763075	0.955087	0.0921116
1177	ENSMUSG00000008496	312.984	438.542	334.688	189.209	413.702	287.514	295.988	341.955	363.966	377.078	317.149	333.73	408.413	360.305	278.427	320.638	278.185	317.137	268.398	380.059	281.386	563.934	224.169	261.744	394.669	264.317	332.58	305.361	Pou2f2	330.222	0.0377075	0.953315	0.00721592	0.991212	0.015252	0.984944	0.0457436	0.980744	0.0304916
1178	ENSMUSG00000008540	91.2871	93.8445	60.8524	139.798	85.4384	85.6081	110.622	85.1122	95.2434	82.7263	69.6687	138.355	104.901	94.8895	94.3983	85.7051	80.3378	116.252	108.105	79.8797	155.293	168.92	122.962	92.932	74.5486	141.915	90.3751	134.421	Mgst1	103.014	0.0697604	0.91516	0.355595	0.328119	-0.0467461	0.950872	-0.332581	0.531024	-0.285835
1179	ENSMUSG00000008575	1847.17	2072.7	1458.43	2092.15	1654.81	1390.73	1433.1	1749.7	1430.35	1446.75	1530.63	1607.44	1829.46	1951.42	1540.89	1396.49	1923.31	1855.39	1444.5	1278.92	1924.57	2272.63	1184.22	1557.68	1727.77	1596.54	1699.05	1551.67	Nfib	1658.87	-0.192729	0.520913	0.0316284	0.947632	0.0853859	0.836566	-0.138972	0.808826	-0.224358
1182	ENSMUSG00000008604	714.461	754.365	890.474	538.703	790.305	750.282	950.75	860.161	875.048	893.636	690.448	879.604	815.427	803.123	865.794	827.811	841.748	765.406	894.661	709.668	773.811	852.399	678.182	889.248	730.137	905.596	807.953	930.846	Ubqln4	810.002	0.21364	0.238699	0.0110877	0.974598	-0.139173	0.54644	0.063379	0.916234	0.202552
1183	ENSMUSG00000008658	959.446	949.273	1578.11	1639.01	1333.29	1026.49	1029.48	1129.81	1488.18	1262.06	1319.55	2041.79	1390.28	1357.33	1673.42	1459	1996.45	1235.07	1250.66	1691.77	2131.63	1570.96	1387.58	1674.48	1380.24	1480.35	1587.89	1279.72	Rbfox1	1439.4	0.144871	0.74239	0.0511245	0.930755	-0.273052	0.445136	-0.179306	0.795233	0.0937469
1184	ENSMUSG00000008668	362.354	387.108	379.313	248.262	330.512	404.619	314.924	358.526	301.037	324.172	294.272	275.033	348.27	331.426	322.289	393.235	346.532	336.667	348.545	361.561	289.349	324.847	401.991	358.086	348.624	296.248	328.965	299.145	Rps18	336.283	-0.181478	0.369134	-0.0746005	0.79597	0.018809	0.961868	-0.0880686	0.859912	-0.106878
1185	ENSMUSG00000008682	1913.3	1838.99	1670.4	1357	1850.42	2136.97	1961.3	1662.32	1588.52	1765.15	1852.98	1595.7	1590.29	1431.59	1366.39	1555.8	1723.07	2068.36	1545.15	1839.76	1422.86	1839.93	1993.87	1849.26	1750.8	1434.23	1770.45	1626.26	Rpl10	1714.33	-0.0475303	0.888519	0.0607088	0.859248	0.130091	0.626602	0.0218516	0.985765	-0.108239
1186	ENSMUSG00000008683	1954.29	1810.12	1936.12	2198.2	1720.01	1756.58	1714.14	1733.13	2000.11	1772.84	1995.44	1637.62	1951.15	1676.38	1784.99	1689.9	1689.49	1606.14	1804.23	1602.64	1656.46	1334.47	1922.94	1700.06	1540.31	1801.43	1699.95	1937.06	Rps15a	1772.36	-0.0674738	0.764356	-0.020402	0.945344	0.135781	0.444197	0.0887089	0.797462	-0.0470719
1187	ENSMUSG00000008690	585.914	596.454	692.703	389.264	649.782	643.676	577.028	589.007	539.146	591.589	558.39	586.123	697.938	566.586	617.88	695.724	669.082	559.872	711.069	696.215	468.534	528.851	680.074	707.647	618.315	618.218	685.043	638.694	Ncaph2	612.815	-0.0496909	0.884481	-0.0738481	0.822214	-0.135056	0.615481	-0.110898	0.819973	0.0241572
1188	ENSMUSG00000008730	4650.05	4789.68	3853.99	4597.66	4664.26	4432.24	5067.68	4756.49	4024.03	4294.07	3857.78	4726.72	3337.24	4114.63	3794.05	3624.82	3540.86	4611.04	3778.08	3636.63	4903.01	3757.83	4056.8	3443.6	4426.87	5066.37	4268.41	3595.18	Hipk1	4202.5	-0.0139506	0.968907	0.138733	0.497798	0.241355	0.134167	0.0886709	0.846838	-0.152684
1189	ENSMUSG00000008734	1593.8	1881.4	2032.47	2154.81	1708.77	1910.03	2067.93	1808.45	1977.15	1985.43	1534.79	2201.11	1667.22	1959.67	1921.34	1771.58	1784.22	2011.63	1982.23	1596.75	2317.45	2476.63	1757.41	1733.31	1904.28	2287.49	1749.66	1912.2	Gprc5b	1917.47	0.0374817	0.910396	0.134214	0.561703	0.0333639	0.926599	-0.0633685	0.922336	-0.0967324
1190	ENSMUSG00000008763	1548.15	1706.35	1635.92	1776.4	1553.63	1536.1	1497.88	1604.33	1607.23	1508.31	1825.94	1447.28	1496.58	1592.49	1476.05	1474.13	1569.58	1443.39	1421.21	1682.52	1625.93	1741.18	1520.94	1723.93	1641.16	1605.41	1532.76	1654.23	Man1a2	1587.47	-0.0396214	0.817406	0.101701	0.366281	0.0973597	0.445366	-0.0439628	0.892552	-0.141323
1193	ENSMUSG00000008822	53.0955	33.387	35.4972	25.3082	51.7127	75.109	57.8024	51.218	51.8736	46.1728	47.8323	37.7332	34.9668	55.0084	64.8392	78.6471	56.3563	45.571	62.4399	52.132	45.1279	48.0774	34.051	59.6811	76.7412	43.4615	44.2838	59.052	Acyp1	50.9707	0.0795419	0.914616	-0.137811	0.841719	-0.292517	0.590937	-0.0751641	0.968799	0.217353
1196	ENSMUSG00000008855	1116.87	1104.48	1653.16	442.291	1531.15	1427.88	1553.69	1345.23	1367.42	1497.73	1125.1	1420.45	1538.54	1274.82	1538.98	1616.3	1293.8	1439.67	1518.13	1252.85	1140.14	1213.63	1209.76	1266.09	1124.81	1624.93	1360.14	1547.78	Hdac5	1340.92	0.191198	0.671577	-0.129233	0.804619	-0.241589	0.570609	0.0788421	0.955087	0.320431
1197	ENSMUSG00000008859	668.818	611.794	669.376	752.016	569.964	600.064	617.888	551.347	645.444	589.665	709.165	579.415	676.958	671.102	664.602	684.633	615.124	581.262	596.441	620.539	680.9	626.305	682.912	595.958	661.07	651.922	555.807	594.405	Rala	633.032	-0.0684263	0.726936	-0.0176114	0.948609	0.0146378	0.960979	-0.0361771	0.947644	-0.0508149
1199	ENSMUSG00000008892	1011.61	811.213	847.877	1048.48	895.979	804.393	764.387	787.853	891.206	726.26	945.207	782.336	916.131	833.377	892.493	908.475	888.512	877.009	881.614	897.175	741.956	740.651	863.571	875.607	854.02	838.186	808.857	898.989	Vdac3	858.337	-0.144794	0.316698	-0.0972606	0.568555	0.0243253	0.926599	-0.0232084	0.970318	-0.0475336
1201	ENSMUSG00000008958	254.3	289.655	292.092	154.26	308.028	253.594	278.05	273.414	255.967	274.151	247.48	265.81	283.931	339.677	272.706	238.966	250.606	263.196	275.854	236.276	248.203	307.955	234.573	252.366	296.002	248.351	297.334	255.633	Vps72	266.015	0.0366709	0.926021	-0.0117472	0.978206	-0.0556514	0.887631	-0.00723336	0.996733	0.048418
1202	ENSMUSG00000008976	431.285	528.777	400.612	542.319	462.042	464.384	537.164	490.337	500.028	540.607	575.027	527.427	397.223	485.449	476.759	467.849	455.647	444.55	460.378	436.395	675.591	609.413	545.762	524.341	630.374	506.459	443.742	444.444	Gabpa	500.157	0.164071	0.409308	0.267627	0.0492145	0.0565025	0.855803	-0.047054	0.946863	-0.103557
1203	ENSMUSG00000008999	78.2461	98.3562	88.236	50.6164	107.922	75.109	71.7547	74.5674	68.8814	94.2695	64.4696	84.6902	74.1297	115.518	94.3983	82.6803	88.7313	93.932	103.445	113.513	98.2196	756.244	72.8313	65.6492	86.6079	116.193	113.873	76.923	Bmp7	87.1722	-0.121866	0.796792	-0.100699	0.843484	-0.206044	0.612465	-0.227211	0.691302	-0.0211671
1204	ENSMUSG00000009013	1045.14	1148.69	1036.52	1149.72	1002.78	1179.94	1510.84	1251.07	1274.73	1208.19	1375.7	1303.05	1135.72	1101.54	1200.48	1174.66	1127.13	1123.46	1062.41	1160.36	1365.78	1417.63	1370.55	1408.47	1786.97	1416.49	1349.3	1181.82	Dynll1	1245.33	0.270752	0.0123425	0.313011	0.00028101	-0.0540246	0.812306	-0.0962833	0.721414	-0.0422587
1205	ENSMUSG00000009030	210.519	194.908	180.529	207.286	204.603	220.481	203.305	187.548	194.739	180.843	226.683	223.045	142.665	204.906	211.681	186.535	205.041	186.934	223.665	170.69	211.039	257.279	246.87	187.569	211.586	219.968	215.093	197.358	Pdcl	204.049	-0.00518673	0.989367	0.18116	0.320661	0.082138	0.777915	-0.104209	0.802754	-0.186347
1206	ENSMUSG00000009035	630.626	642.474	782.968	302.493	704.867	768.858	739.472	669.6	665.003	711.831	643.656	685.906	665.769	679.354	660.788	728.998	679.873	671.474	669.132	647.446	562.771	697.771	595.892	602.779	564.596	620.878	644.374	552.447	Tmem184b	649.718	0.100649	0.780128	-0.158533	0.604916	-0.078283	0.848904	0.180899	0.682653	0.259182
1208	ENSMUSG00000009070	69.8626	52.3363	54.7672	57.8473	69.6998	63.8023	67.7684	64.0225	34.0155	61.5637	50.9518	60.3732	46.1562	49.5076	42.9083	34.2821	50.361	74.4016	64.3038	42.0419	43.8006	20.7902	57.6975	26.4302	82.2227	53.2182	48.8025	32.634	Rsph14	52.7346	-0.121277	0.868762	-0.146756	0.847202	0.279094	0.643596	0.304573	0.732635	0.0254794
1209	ENSMUSG00000009073	844.871	946.566	943.212	792.991	819.534	844.774	884.975	848.11	950.733	886.903	843.304	989.449	633.599	746.739	898.214	820.753	868.128	855.618	950.577	748.347	857.43	970.643	773.714	874.754	840.864	884.308	825.124	846.153	Nf2	856.8	0.0571775	0.799553	0.0718878	0.73558	0.0840563	0.686127	0.069346	0.859833	-0.0147103
1210	ENSMUSG00000009075	79.1776	83.9186	136.918	78.335	95.5561	130.835	104.642	142.356	206.644	87.5359	73.8281	101.46	149.658	129.27	163.052	177.46	135.495	87.4219	142.587	93.3331	114.147	133.837	162.688	185.864	75.6449	139.254	150.926	218.337	Cabp7	127.864	0.245904	0.690014	0.137019	0.855232	-0.415621	0.415489	-0.306736	0.726482	0.108885
1211	ENSMUSG00000009076	54.9585	49.6293	73.0229	22.8979	57.3337	67.8404	47.8365	61.0097	56.1256	57.716	42.6331	57.8576	54.5483	53.6332	74.3744	65.5392	40.7684	58.5913	66.1676	69.7896	38.4914	37.6823	83.2358	42.6293	60.2966	45.2354	49.7063	56.721	Zmat5	55.224	-0.0168654	0.983075	-0.224416	0.668571	-0.153372	0.805571	0.0541787	0.979111	0.207551
1212	ENSMUSG00000009079	2647.33	2815.33	2843.84	2699.54	2823.96	2678.89	2525.37	2430.59	2312.2	2540.47	2416.57	2383.9	2422.5	3051.59	2709.9	2647.78	2585.2	2667.3	2653.23	2630.14	2565.65	2684.54	2063.87	2464.83	2905.2	2408.12	2351.56	2346.54	Ewsr1	2581.28	-0.176457	0.0800915	-0.111581	0.341593	0.0429156	0.822054	-0.0219602	0.96595	-0.0648758
1213	ENSMUSG00000009090	1440.1	1398.64	1627.8	961.712	1492.92	1539.33	1481.93	1447.66	1474.57	1540.06	1347.62	1484.17	1600.08	1307.82	1587.61	1635.46	1548	1472.22	1683.08	1757.35	1206.51	1142.16	1623.1	1815.16	1418.62	1428.02	1652.06	1617.71	Ap1b1	1490.41	0.0521357	0.879764	-0.0802097	0.80108	-0.1584	0.533516	-0.0260551	0.982923	0.132345
1218	ENSMUSG00000009112	561.695	560.36	538.544	523.036	564.343	532.224	593.97	587.5	625.035	595.437	581.266	576.899	517.509	523.955	507.272	474.907	583.948	498.491	583.393	528.047	568.081	496.366	519.278	580.612	493.336	473.642	515.138	618.492	Bcl2l13	547.242	0.117998	0.377355	0.01884	0.937974	0.053188	0.786275	0.152347	0.227311	0.0991585
1219	ENSMUSG00000009114	27.0135	27.9729	23.3268	13.2567	38.2224	32.3049	31.891	27.1154	17.0077	22.1245	10.3983	7.54665	8.39204	16.5025	10.4887	10.083	7.19443	24.1805	18.6388	1.68168	6.63646	7.79633	13.2421	5.96811	9.86672	22.1742	13.5563	3.108	2610028H24Rik	16.3461	-0.484738	0.637352	-0.232704	0.878234	1.15563	0.097603	0.903595	0.353215	-0.252034
1223	ENSMUSG00000009207	1073.09	1007.02	997.979	941.225	993.784	960.264	967.692	1045.45	1093.6	983.096	1321.63	907.275	1130.13	1057.54	958.286	964.939	966.451	954.2	981.331	1003.12	984.85	909.572	1155.84	1046.98	917.605	916.239	948.938	1090.91	Lnpk	1009.97	0.0799694	0.690428	-0.00545293	0.984019	-0.00758293	0.982447	0.0778394	0.828596	0.0854224
1224	ENSMUSG00000009210	80.1091	90.2351	83.165	67.4886	109.046	121.951	112.615	74.5674	60.3775	119.28	46.7924	90.5598	58.7443	118.268	59.1181	64.5309	45.5647	122.763	72.6912	43.7236	90.2558	32.4847	44.4555	31.5457	115.112	103.775	80.4338	30.303	Prr29	77.4984	-0.132702	0.897718	-0.149405	0.892042	0.333514	0.695195	0.350217	0.795252	0.0167031
1226	ENSMUSG00000009216	291.56	314.018	525.359	251.877	358.616	312.55	290.009	219.936	287.431	372.268	290.113	207.114	465.758	455.194	361.383	357.945	535.985	352.478	377.435	443.122	209.712	284.566	404.828	413.505	441.81	317.535	359.693	379.953	Fam163b	352.92	-0.302894	0.406699	-0.248526	0.51151	-0.288837	0.445136	-0.343205	0.401531	-0.0543679
1229	ENSMUSG00000009281	538.407	499	400.612	412.162	544.108	537.07	501.287	440.625	229.605	399.202	214.205	367.27	184.625	390.56	351.848	321.646	293.772	577.542	391.414	238.798	325.186	131.238	219.44	173.928	339.854	392.927	341.618	199.689	Rarres2	355.63	-0.445822	0.381794	-0.373742	0.477138	0.506317	0.293791	0.434238	0.514069	-0.0720797
1230	ENSMUSG00000009291	514.188	608.184	573.027	488.087	592.448	587.95	622.871	542.308	623.334	610.828	557.35	628.887	517.509	522.58	532.063	466.841	547.976	603.583	590.849	533.933	568.081	728.957	608.189	594.253	525.129	558.791	535.924	540.015	Pttg1ip	568.719	0.0903813	0.643403	0.106526	0.559687	0.055788	0.819337	0.0396431	0.946736	-0.0161448
1231	ENSMUSG00000009292	445.257	449.371	546.657	382.034	496.892	488.612	504.276	497.869	570.61	482.891	461.685	486.34	528.699	580.339	588.321	583.803	605.531	499.421	721.32	581.02	496.407	313.153	453.067	608.747	537.188	583.626	618.165	644.133	Trpm2	526.98	0.0964669	0.783847	-0.137117	0.657814	-0.324008	0.115386	-0.0904244	0.898666	0.233584
1232	ENSMUSG00000009293	167.67	196.712	230.225	103.643	209.099	190.599	238.186	204.119	177.731	243.369	214.205	214.66	197.213	232.41	205.96	197.626	169.069	211.115	217.142	213.573	219.003	242.986	253.491	208.031	198.431	196.02	209.67	209.79	Ube2g2	206.134	0.228816	0.355742	0.077075	0.840234	-0.163709	0.587485	-0.0119677	0.994303	0.151741
1234	ENSMUSG00000009356	23.2875	14.4376	18.2557	31.334	13.4903	28.2668	27.9046	17.3237	27.2124	21.1625	18.717	36.0562	20.9801	16.5025	22.8844	32.2655	22.7824	23.2505	29.822	21.8618	43.8006	22.0896	15.1338	18.7569	28.5039	16.8524	26.2088	26.418	Lpo	23.7701	0.202901	0.785138	0.0219945	0.981022	-0.157001	0.856617	0.023906	0.994884	0.180907
1235	ENSMUSG00000009376	113.643	80.3092	123.733	202.466	105.674	73.4937	91.6866	85.1122	152.219	60.6018	49.9119	181.12	82.5217	97.6399	94.3983	60.4977	81.5368	63.2414	130.471	26.066	134.056	111.747	34.9969	48.5975	46.0447	147.237	42.4763	82.362	Met	92.9951	-0.167527	0.883467	0.0233125	0.985613	0.550458	0.509299	0.359618	0.82955	-0.190839
1236	ENSMUSG00000009378	27.0135	27.9729	24.341	28.9237	40.4708	40.3812	29.8978	24.8558	34.8659	44.2489	39.5136	28.5096	30.7708	33.005	28.6055	28.2323	44.3656	39.0608	25.1623	38.6786	27.8731	163.723	34.051	35.8086	29.6002	32.8179	56.9363	31.857	Slc16a12	38.2694	0.089901	0.939906	0.609232	0.32758	-0.086028	0.945842	-0.605359	0.474059	-0.519331
1237	ENSMUSG00000009394	3565.78	3321.55	3858.04	4461.48	3100.51	2891.29	2892.11	3506.93	4524.91	3432.18	3600.94	4077.71	4015.59	3614.05	4014.31	3506.85	3507.28	3270.88	3725.89	4066.3	3683.23	2931.42	3537.52	4179.38	3090.48	3642.78	3766.83	4557.88	Syn2	3655.15	0.0562577	0.873335	-0.0157806	0.967893	-0.0727862	0.836503	-0.000747838	0.99984	0.0720383
1238	ENSMUSG00000009406	576.599	637.06	708.931	659.219	641.912	664.674	719.541	764.504	841.033	763.775	734.121	848.579	601.43	661.476	664.602	611.027	673.878	606.373	598.304	627.266	809.648	687.376	639.402	774.149	776.182	713.123	722.097	713.286	Elk1	694.27	0.266533	0.00234034	0.209699	0.0120447	0.0399177	0.846733	0.0967522	0.612363	0.0568345
1239	ENSMUSG00000009418	2545.79	2680.88	2814.42	2274.12	2799.23	2507.67	2808.4	2734.14	2415.1	3021.43	2581.9	2580.12	3782.01	4055.49	3758.77	3633.9	3540.86	3657.77	3584.24	3940.17	3457.59	3559.02	3178.09	3673.8	3978.48	3566.5	3783.1	3735.04	Nav1	3237.43	0.0467954	0.789923	-0.0497395	0.774007	-0.523742	1.52838e-17	-0.427207	1.44601e-11	0.0965349
1240	ENSMUSG00000009470	2209.52	2272.12	2088.25	2438.02	2137.08	2325.96	2341	2324.39	2313.05	2345.19	2686.93	2405.7	1932.97	1959.67	1961.39	2018.61	1948.49	2091.61	2161.17	2090.33	2398.42	2513.02	2544.37	2236.34	2209.05	2147.35	2095.8	2358.19	Tnpo1	2234.07	0.0974687	0.387592	0.193125	0.00503842	0.151042	0.0851704	0.055386	0.822202	-0.0956564
1243	ENSMUSG00000009535	961.309	991.683	886.417	1101.51	955.561	925.537	995.597	967.869	993.252	944.619	1134.46	892.181	1012.64	909.014	1000.24	948.806	982.039	987.681	988.787	987.986	974.232	725.059	1082.06	950.634	805.782	910.917	870.312	937.839	Rnmt	958.001	0.0261563	0.916837	-0.105996	0.52498	-0.0114259	0.970001	0.120726	0.582253	0.132152
1245	ENSMUSG00000009549	351.176	296.873	287.021	303.699	310.276	368.276	312.93	283.205	251.715	290.504	257.878	259.102	345.472	262.665	286.055	317.613	305.763	340.387	309.404	274.954	228.294	331.344	466.309	304.374	335.469	241.256	298.238	222.999	Srp14	301.545	-0.213717	0.458375	-0.00841991	0.985769	0.0674882	0.88072	-0.137809	0.816469	-0.205297
1246	ENSMUSG00000009551	43.7805	45.1175	66.9376	27.7185	57.3337	44.4193	11.9591	39.9199	40.8186	30.7819	40.5534	31.0251	36.3655	50.8828	45.7689	55.4563	43.1666	45.571	46.5969	47.9278	27.8731	16.892	18.9172	28.1354	35.0817	34.5918	33.4388	42.735	6330409D20Rik	38.9202	-0.543296	0.179852	-0.632246	0.0633195	0.031767	0.972097	0.120718	0.946221	0.0889506
1247	ENSMUSG00000009555	553.311	604.575	573.027	514.6	593.572	537.877	599.949	551.347	546.799	614.675	513.677	520.719	651.782	620.22	584.507	643.293	636.707	605.443	670.996	620.539	536.226	610.712	722.638	622.388	701.634	608.461	600.09	605.283	Cdk9	598.752	-0.0139044	0.953315	-0.00540469	0.981865	-0.159669	0.182509	-0.168169	0.159628	-0.00849975
1248	ENSMUSG00000009563	127.616	122.72	130.833	56.6422	129.282	136.488	133.544	134.824	132.66	142.366	99.8239	148.417	128.678	119.643	144.935	126.037	136.694	138.573	131.403	116.877	92.9104	154.627	154.175	124.478	118.401	140.141	136.466	130.536	Tor2a	128.207	0.163618	0.640881	0.0143021	0.978429	-0.144505	0.710639	0.00481093	0.999667	0.149316
1249	ENSMUSG00000009566	90.3556	60.4575	81.1365	32.5391	80.9417	86.4157	91.6866	63.2693	62.0783	88.4979	58.2306	77.982	72.731	81.1374	61.9787	76.6305	80.3378	66.0314	78.2828	56.3362	49.1098	63.67	59.5892	62.2388	49.3336	56.766	76.8188	55.167	Fpgs	68.5625	0.0202268	0.974421	-0.268109	0.483211	0.0224437	0.975677	0.31078	0.51038	0.288336
1250	ENSMUSG00000009569	3023.65	3429.83	3454.39	3685.36	3245.54	2635.28	2712.73	3210.92	3222.97	3483.16	3465.76	3636.65	2912.04	3176.73	3135.17	2906.92	3793.86	3189.97	2736.17	3876.27	3624.83	3574.62	2445.05	3976.47	3778.95	3055.61	3760.51	3510.49	Mrtfb	3309.28	0.01932	0.961584	0.107788	0.697646	0.0129166	0.977289	-0.0755514	0.905726	-0.088468
1251	ENSMUSG00000009575	6773.87	6729.73	6165.36	7646.7	6348.3	5935.23	6295.48	6964.89	7349.9	6786.44	8389.36	6844.81	6414.32	6192.57	5764.97	5937.85	6078.09	5903.77	5901.97	6553.5	6685.57	5713.41	7344.61	6599.02	6748.84	6412.79	6608.22	6324.78	Cbx5	6550.51	0.106588	0.473526	0.105486	0.453483	0.115051	0.432152	0.116153	0.530237	0.00110224
1253	ENSMUSG00000009585	67.0681	59.5551	42.5967	67.4886	60.7062	59.7641	72.7513	65.5289	55.2752	40.4012	32.2348	46.9569	50.3522	48.1323	55.304	57.4729	52.7591	64.1714	55.9163	47.9278	79.6375	100.053	62.4268	54.5656	52.6225	80.7142	59.6475	46.62	Apobec3	58.5232	-0.182794	0.709448	0.292858	0.455903	0.13532	0.814977	-0.340332	0.472172	-0.475652
1256	ENSMUSG00000009614	101.534	97.4539	125.762	54.2319	102.301	101.761	82.7173	86.6187	107.149	118.318	107.103	139.194	79.7244	100.39	139.214	96.7964	110.315	119.043	103.445	101.742	83.6193	107.849	87.0192	98.0475	73.4523	98.4536	82.2413	111.888	Sardh	100.621	0.131275	0.764356	-0.198866	0.604321	-0.129665	0.784296	0.200476	0.738689	0.330141
1257	ENSMUSG00000009621	139.725	125.427	166.33	131.362	161.883	180.908	179.387	124.279	147.117	173.148	150.776	227.238	99.3058	126.519	144.935	157.294	141.49	118.113	158.43	175.735	135.384	167.621	131.475	181.601	142.519	155.22	189.788	136.752	Vav2	152.491	0.14315	0.702489	0.138748	0.723104	0.100381	0.824218	0.104783	0.90105	0.00440276
1258	ENSMUSG00000009628	92.2186	141.669	60.8524	59.0525	77.5691	43.6117	40.8603	79.0866	79.9364	84.6501	94.6247	57.8576	92.3125	97.6399	52.4435	59.4895	69.5461	68.8215	56.8482	79.0389	75.6556	59.7719	41.6179	65.6492	67.9708	43.4615	80.4338	71.484	Tex15	71.2205	-0.122484	0.869216	-0.181217	0.795647	0.146072	0.849235	0.204805	0.86914	0.0587331
1259	ENSMUSG00000009630	737.749	671.349	670.391	745.99	646.409	695.364	726.517	686.17	814.671	829.187	851.622	729.509	699.337	578.963	680.812	648.334	693.063	708.675	730.64	776.094	659.664	597.719	871.138	769.033	682.996	613.783	676.005	730.38	Ppp2cb	711.484	0.153493	0.368036	0.0221155	0.942018	0.00834109	0.982133	0.139719	0.550999	0.131378
1260	ENSMUSG00000009633	11.178	17.1447	24.341	8.43607	20.2354	13.7296	22.9217	17.3237	12.7558	6.73353	10.3983	15.0933	34.9668	15.1273	16.2098	30.2489	27.5786	13.9503	13.9791	22.7027	33.1823	36.3829	12.2962	16.1992	24.1187	35.4788	30.7275	13.986	G0s2	19.9081	-0.153995	0.88689	0.207293	0.836418	-0.450136	0.580933	-0.811423	0.187255	-0.361288
1261	ENSMUSG00000009640	176.054	172.349	167.344	127.746	201.23	177.677	178.39	156.667	166.676	188.539	134.138	179.443	195.814	174.652	195.471	198.634	179.861	179.494	178	195.915	139.366	139.035	200.523	193.537	146.905	172.959	161.771	181.818	Dmap1	173.572	-0.0291461	0.937547	-0.155381	0.499036	-0.133559	0.614404	-0.00732429	0.996455	0.126235
1263	ENSMUSG00000009647	302.738	317.627	294.12	376.008	383.349	362.623	375.716	361.539	357.163	333.791	348.344	373.14	276.937	327.3	333.731	354.92	347.731	348.757	396.074	338.017	335.805	383.32	381.182	337.624	347.528	360.11	371.442	355.866	Mcu	349.375	0.081521	0.675134	0.0715985	0.730579	-0.0126204	0.967828	-0.00269794	0.999508	0.00992244
1266	ENSMUSG00000009681	1883.49	1935.54	2234.3	1545.01	2261.87	2296.88	2291.17	2206.89	2153.18	2358.66	2101.5	2460.21	2428.1	2200.34	2228.37	2143.64	2244.66	2241.35	2253.43	2384.62	2247.1	2059.53	2369.38	2587.6	2180.55	2452.47	2358.79	2414.14	Bcr	2232.96	0.158152	0.275879	0.0436361	0.8557	-0.160309	0.27097	-0.0457924	0.928004	0.114516
1267	ENSMUSG00000009687	57.753	74.8951	67.9519	78.335	69.6998	67.8404	90.69	75.3206	68.031	85.6121	77.9874	114.038	55.9469	82.5126	65.7927	65.5392	63.5508	55.8012	69.8954	64.7446	67.6919	317.051	64.3185	69.9121	95.3783	66.5227	84.9526	59.829	Fxyd5	81.3426	0.297954	0.690553	0.646768	0.17537	0.0842246	0.937276	-0.264589	0.851729	-0.348814
1268	ENSMUSG00000009731	121.095	129.938	146.046	97.6174	163.007	117.105	154.472	100.93	146.267	93.3075	129.979	132.486	139.867	119.643	130.632	129.062	104.319	134.853	110.901	129.489	118.129	111.747	129.583	106.573	126.075	117.08	126.525	142.191	Kcnd1	125.319	-0.0344449	0.937674	-0.0277428	0.95358	0.047449	0.91591	0.040747	0.970318	-0.00670204
1269	ENSMUSG00000009733	602.681	566.676	580.126	557.986	639.664	592.796	585	618.382	572.311	648.343	621.819	602.893	570.659	721.985	619.787	616.069	592.341	620.323	653.289	644.923	593.299	539.246	580.759	559.297	568.981	602.252	557.614	640.248	Tfcp2	602.491	0.0433763	0.789	-0.116368	0.242524	-0.0945956	0.454227	0.0651483	0.777927	0.159744
1270	ENSMUSG00000009734	61.479	63.1645	125.762	81.9504	69.6998	52.4955	72.7513	66.2821	104.598	83.6882	42.6331	90.5598	76.927	105.891	108.701	112.929	45.5647	70.6815	127.676	73.153	98.2196	68.8676	39.7262	108.279	67.9708	109.097	71.3963	78.477	Pou6f2	81.3793	0.0249501	0.979094	-0.169319	0.825518	-0.257106	0.70611	-0.0628362	0.980744	0.194269
1271	ENSMUSG00000009739	583.119	577.504	711.973	354.315	810.541	773.703	782.326	686.17	526.39	664.696	582.306	643.981	990.261	896.637	934.448	865.118	1046.79	1058.36	996.242	843.361	817.611	853.698	998.829	835.535	818.938	975.666	1009.49	796.425	Pou6f1	801.23	0.0266422	0.954742	-0.102319	0.785391	-0.585252	0.000188845	-0.456291	0.0107536	0.128961
1272	ENSMUSG00000009741	1323.66	1408.57	1505.08	1360.62	1522.15	1242.93	1349.39	1413.01	1452.46	1535.25	1562.87	1455.66	1707.78	1629.62	1531.35	1351.12	1502.44	1457.34	1352.24	1579.94	1482.58	1480	1405.55	1390.57	1342.97	1526.47	1478.54	1524.47	Ubp1	1459.81	0.0689879	0.657503	-0.0565935	0.73558	-0.118583	0.347707	0.00699794	0.993004	0.125581
1273	ENSMUSG00000009772	17.6985	21.6564	22.3125	31.334	37.0983	24.2287	23.9182	26.3622	30.6139	32.7057	28.0755	46.9569	27.9735	22.0034	34.3266	30.2489	20.3842	30.6907	31.6859	21.8618	46.4552	25.9878	34.051	25.5776	31.7928	40.8006	33.4388	44.289	Nuak2	30.1617	0.312319	0.536152	0.357949	0.414082	-0.118441	0.876912	-0.164071	0.887574	-0.0456307
1274	ENSMUSG00000009828	389.367	432.226	376.271	354.315	400.211	403.812	411.593	446.651	397.131	397.279	422.172	434.352	414.007	433.191	423.362	400.293	408.883	402.699	376.503	449.849	430.042	562.635	386.857	403.274	431.943	471.868	428.378	484.848	Cilk1	420.5	0.0893689	0.633558	0.119164	0.452382	-0.0721058	0.740181	-0.1019	0.707856	-0.0297947
1275	ENSMUSG00000009863	583.119	511.633	631.851	423.009	595.82	600.872	568.058	559.632	581.665	698.364	632.218	549.228	641.991	495.076	560.669	630.185	561.165	591.493	571.278	553.272	495.08	423.601	604.405	601.074	480.181	546.373	573.882	621.6	Sdhb	567.385	0.0986871	0.696608	-0.0796581	0.7765	-0.0442242	0.896154	0.134121	0.701563	0.178345
1277	ENSMUSG00000009894	2516.91	2424.62	2604.48	2005.37	2583.39	2752.38	2410.76	2540.56	2539.26	2864.64	2551.75	2435.05	2807.14	2068.32	2510.61	2496.54	2464.09	2545.46	2546.06	2849.6	2049.34	1797.05	2741.1	2791.37	2430.5	2439.17	2624.49	2630.14	Snap47	2500.72	0.042974	0.885835	-0.0561371	0.852231	-0.0313946	0.926599	0.0677164	0.903544	0.0991111
1279	ENSMUSG00000009905	626.9	614.501	605.481	601.371	581.206	589.565	545.137	593.526	654.798	585.817	664.453	520.719	685.35	647.724	646.485	635.226	676.276	677.985	645.833	613.812	598.608	617.209	817.224	612.157	521.84	622.652	639.855	556.332	Kdsr	621.359	-0.0225963	0.936425	-0.0669695	0.766103	-0.114665	0.54487	-0.0702923	0.863411	0.0443732
1280	ENSMUSG00000009907	883.994	839.186	745.442	1023.17	844.266	800.355	701.602	756.219	786.608	672.391	812.109	696.807	828.015	737.112	794.28	740.089	779.396	815.627	781.896	858.497	735.319	744.549	697.099	739.193	716.982	706.914	669.679	672.105	Vps4b	770.675	-0.212628	0.0343299	-0.159513	0.125108	0.10928	0.447052	0.0561659	0.871567	-0.0531145
1281	ENSMUSG00000009927	938.021	802.19	767.755	889.403	737.468	837.506	690.639	677.885	695.617	670.468	685.249	654.881	774.865	800.372	822.886	832.852	747.021	891.889	757.666	724.803	662.318	779.633	734.934	717.026	750.967	656.357	759.151	627.039	Rps25	753.102	-0.287781	0.00188815	-0.161408	0.123019	0.0616783	0.742126	-0.0646942	0.836691	-0.126372
1283	ENSMUSG00000009995	690.242	648.79	594.325	706.22	708.239	647.714	641.806	655.289	727.931	665.658	707.086	682.552	811.231	644.973	709.417	652.367	657.091	689.145	708.273	708.827	593.299	565.234	741.555	684.627	617.218	651.035	655.219	752.136	Tafazzin	675.625	0.0314685	0.887756	-0.0801308	0.648538	-0.0676947	0.730703	0.0439046	0.923879	0.111599
1284	ENSMUSG00000010021	186.3	187.689	159.23	80.7453	256.315	207.559	211.278	217.676	101.196	165.453	87.3459	207.952	110.495	155.399	182.122	139.145	146.287	236.225	175.204	100.06	140.693	93.5559	133.366	74.1751	164.445	211.099	169.905	88.578	Kif19a	156.768	-0.121439	0.884598	-0.212054	0.780965	0.207014	0.792476	0.297628	0.787958	0.0906144
1285	ENSMUSG00000010025	555.174	517.949	485.805	521.831	481.153	499.919	552.113	503.895	589.318	500.205	477.283	555.936	560.868	589.965	517.76	491.04	534.786	557.082	544.252	449.849	595.954	561.336	578.867	503.026	442.906	577.417	551.288	575.757	Aldh3a2	531.169	0.0544894	0.80378	0.0503242	0.8285	-0.0526987	0.821852	-0.0485335	0.918111	0.00416522
1286	ENSMUSG00000010044	156.492	197.615	159.23	89.1813	260.812	234.211	244.165	219.936	122.456	214.511	162.214	232.269	86.7178	107.266	103.933	108.896	89.9303	196.234	119.288	111.832	203.076	77.9633	164.58	112.541	206.105	184.49	169.001	88.578	Zmynd10	157.983	0.121865	0.874384	0.379572	0.470675	0.661167	0.103925	0.403459	0.566956	-0.257708
1287	ENSMUSG00000010045	173.259	124.524	217.04	73.5143	236.08	172.831	187.36	178.51	167.526	212.587	170.532	207.114	156.651	112.767	133.493	165.361	178.662	197.164	150.042	155.555	120.784	135.136	191.064	155.171	110.727	180.942	157.253	180.264	Tmem115	164.354	0.170858	0.727096	-0.0183459	0.979239	0.0888733	0.887763	0.278077	0.636906	0.189204
1288	ENSMUSG00000010047	56.8215	89.3327	92.2928	26.5134	80.9417	99.3377	100.656	81.3462	65.4798	104.851	79.0272	97.2679	89.5151	60.5092	103.933	103.854	83.935	84.6318	91.33	117.717	90.2558	59.7719	95.5319	78.438	90.9931	91.3578	118.391	89.355	Hyal2	86.5496	0.236472	0.638404	-0.0452488	0.952377	-0.305727	0.51818	-0.0240069	0.992615	0.28172
1289	ENSMUSG00000010048	40.0545	49.6293	50.7103	13.2567	56.2095	47.6498	41.8569	65.5289	50.1728	71.1831	46.7924	51.1495	78.3257	64.6349	59.1181	57.4729	49.1619	70.6815	57.7802	51.2912	38.4914	59.7719	60.5351	58.8285	69.0671	42.5745	69.5888	71.484	Ifrd2	55.1072	0.335768	0.449249	-0.0425032	0.95433	-0.491986	0.180384	-0.113715	0.936267	0.378271
1290	ENSMUSG00000010051	48.438	47.8246	57.8098	39.7701	33.7257	36.3431	44.8467	45.9455	49.3225	39.4393	30.1551	66.2428	25.1761	34.3802	42.9083	34.2821	35.9721	51.1511	47.5289	41.2011	51.7644	74.0651	28.3758	46.0397	42.7558	39.9136	39.765	42.735	Hyal1	43.4956	0.0703362	0.918642	0.19104	0.737151	0.155997	0.806852	0.0352935	0.988093	-0.120704
1291	ENSMUSG00000010054	526.298	449.371	588.24	439.881	564.343	511.226	566.065	502.388	551.901	545.416	445.048	498.079	563.665	488.2	456.735	481.965	534.786	462.22	509.77	563.362	503.043	400.212	579.813	445.05	504.299	486.946	541.347	493.395	Tusc2	507.252	0.0138066	0.967151	-0.0358469	0.907684	0.0170256	0.961868	0.0666791	0.893469	0.0496535
1292	ENSMUSG00000010057	250.574	268.9	289.049	173.542	247.322	286.706	272.07	240.273	272.124	240.483	280.755	217.176	219.592	180.152	183.075	239.974	245.81	239.945	252.555	250.57	219.003	200.106	265.787	251.513	238.994	219.968	247.628	227.661	Nprl2	240.047	-0.000582514	0.998326	0.0453565	0.906494	0.159392	0.539668	0.113453	0.817401	-0.045939
1293	ENSMUSG00000010064	851.392	896.937	826.579	527.857	856.632	1091.1	931.815	780.321	737.286	753.194	556.31	877.927	513.313	834.752	897.26	726.981	763.808	1067.66	1011.15	666.785	846.812	918.667	531.574	624.094	666.552	948.17	892.002	633.255	Slc38a3	793.935	-0.124009	0.804497	-0.0983354	0.859072	0.0551732	0.929441	0.0295	0.988376	-0.0256733
1294	ENSMUSG00000010066	2074.45	2418.3	2767.77	1226.85	2295.6	1831.69	1940.37	2117.26	1921.88	2314.41	1984	1485.85	2639.3	2853.56	2485.82	2491.5	2214.68	2626.38	2364.33	2261.86	1973.68	1725.59	1629.72	2359.11	2491.9	2347.81	2486.22	2877.23	Cacna2d2	2221.68	-0.101031	0.815271	-0.155616	0.678043	-0.244959	0.446262	-0.190374	0.727886	0.0545847
1295	ENSMUSG00000010067	167.67	119.11	153.145	115.695	143.896	130.027	124.574	113.734	126.708	133.709	133.098	149.256	163.645	132.02	139.214	132.087	143.889	176.704	165.885	175.735	151.311	132.538	146.608	161.139	133.749	150.785	168.098	142.968	Rassf1	143.821	-0.0895785	0.766064	-0.0517755	0.886797	-0.156358	0.538112	-0.194161	0.484764	-0.0378029
1296	ENSMUSG00000010080	13.041	25.2658	13.1847	10.8464	30.3531	10.4991	31.891	20.3366	28.9132	19.2387	19.7568	38.5718	23.7774	28.8794	36.2337	20.1659	22.7824	22.3205	19.5707	15.1351	14.6002	7.79633	14.1879	18.7569	5.48151	20.4003	24.4013	20.979	Epn3	20.6202	0.629683	0.291727	-0.539761	0.383022	-0.456257	0.536377	0.713187	0.237864	1.16944
1297	ENSMUSG00000010086	996.706	990.781	1077.09	619.449	1128.69	1082.22	1127.15	1222.45	1101.25	1224.54	1216.6	1273.71	1293.77	898.012	1275.81	1251.3	1554	1109.51	1292.6	1612.73	1149.43	1072	1320.42	1439.17	1171.95	1135.32	1497.51	1299.92	Rnf112	1194.07	0.280854	0.228504	-0.0284874	0.951983	-0.388136	0.0372244	-0.0787939	0.9239	0.309342
1298	ENSMUSG00000010095	703.283	759.779	767.755	542.319	815.037	863.35	753.425	724.584	670.956	714.717	672.771	675.006	828.015	742.613	661.741	695.724	748.22	831.438	766.985	719.758	638.427	821.213	898.568	717.878	691.767	781.42	692.273	700.854	Slc3a2	735.71	-0.0820064	0.738688	-0.0115387	0.971567	-0.0115517	0.976001	-0.0820193	0.858481	-0.0704677
1299	ENSMUSG00000010097	1277.09	1330.06	1241.39	1367.85	1306.31	1225.97	1373.31	1414.52	1450.76	1409.23	1416.25	1500.11	1422.45	1450.85	1172.83	1202.9	1345.36	1255.53	1316.83	1412.61	1665.75	1567.06	1481.22	1363.29	1503.03	1549.54	1485.77	1416.47	Nxf1	1390.15	0.14553	0.12553	0.185629	0.0107324	-0.0330855	0.856757	-0.0731845	0.718868	-0.040099
1300	ENSMUSG00000010110	687.448	628.036	572.013	678.501	657.651	635.6	709.575	686.924	689.664	710.869	739.32	733.702	544.084	543.208	571.157	650.351	647.498	582.192	685.907	655.014	626.481	780.932	693.316	765.623	674.226	643.94	709.444	692.307	Stx5a	664.107	0.14608	0.236155	0.191781	0.044053	0.0723063	0.686093	0.0266056	0.959409	-0.0457007
1301	ENSMUSG00000010122	2.7945	1.8047	7.09945	1.20515	1.12419	3.23049	2.98978	7.53206	0	3.84773	3.1195	6.70813	0	11.0017	1.90704	2.01659	2.39814	3.72008	7.45551	5.88587	3.98187	579.527	12.2962	5.96811	1.0963	6.20878	37.0538	2.331	Slc47a1	5.30981	0.487774	NA	1.09693	NA	-0.565862	0.813203	-1.17502	0.579436	-0.609156
1302	ENSMUSG00000010136	60.5475	45.1175	33.4688	74.7195	58.4579	54.1108	60.7922	62.5161	33.1651	58.6779	37.4339	64.5658	15.3854	45.3819	35.2802	35.2904	35.9721	68.8215	44.733	57.177	65.0373	23.389	26.4841	20.4621	36.178	66.5227	40.6688	34.188	Pifo	46.2337	-0.0365053	0.972563	-0.127889	0.899278	0.349107	0.627655	0.440491	0.621578	0.0913838
1304	ENSMUSG00000010154	245.916	243.635	353.958	110.874	300.159	313.358	310.937	271.154	270.423	262.608	206.927	249.039	248.964	276.417	246.961	259.132	250.606	285.516	242.304	227.027	238.912	179.316	267.679	227.641	241.187	292.7	234.975	243.978	Spire2	253.654	0.000278504	0.999284	-0.0778348	0.886797	0.0411479	0.945075	0.119261	0.896196	0.0781133
1305	ENSMUSG00000010175	532.818	611.794	644.021	579.679	593.572	521.725	555.103	517.452	511.083	589.665	533.434	499.756	581.848	680.729	648.392	656.401	695.461	595.213	682.179	494.413	614.536	689.975	454.013	694.858	616.122	728.202	600.994	609.945	Prox1	597.621	-0.119531	0.602688	-0.00653026	0.984019	-0.115849	0.627058	-0.228851	0.200224	-0.113001
1307	ENSMUSG00000010277	3491.26	3771.83	3718.08	3761.28	3496.23	3501.86	3484.09	3449.68	3796.13	3633.22	3681	3712.11	3531.65	3537.04	3738.74	3441.31	3658.37	3462.46	4128.49	3825.82	3477.5	3425.19	3267.95	4064.28	3463.22	3891.13	3893.36	4173.27	Bltp2	3659.88	0.00113372	0.996128	0.0167738	0.937974	-0.0171737	0.936299	-0.0328138	0.939011	-0.0156401
1308	ENSMUSG00000010290	501.147	476.441	482.762	518.216	487.898	505.572	441.491	482.052	556.153	461.728	552.151	519.042	492.333	514.328	448.153	519.272	485.624	449.2	570.346	502.822	496.407	418.403	524.007	541.393	394.669	471.868	470.854	456.099	AI597479	490.73	0.0201242	0.941485	-0.0751614	0.717776	-0.0072195	0.982807	0.0880661	0.7818	0.0952856
1309	ENSMUSG00000010307	82.9036	101.063	78.0939	55.437	75.3207	63.8023	68.765	70.8013	71.4325	53.8683	47.8323	74.628	71.3323	77.0118	49.5829	54.448	94.7266	60.4513	77.3509	67.2671	47.7825	114.346	60.5351	47.7449	59.2003	76.2794	77.7226	50.505	Tmem86a	68.937	-0.236303	0.623877	-0.0498063	0.945449	0.151091	0.79734	-0.0354055	0.987399	-0.186497
1310	ENSMUSG00000010311	30.7395	31.5823	34.483	24.1031	22.4838	39.5736	35.8774	33.8943	32.3147	27.8961	29.1153	30.1866	26.5748	48.1323	34.3266	36.2986	38.3703	24.1805	32.6178	22.7027	25.2185	23.389	16.0796	43.4819	33.9854	42.5745	27.1125	48.951	Optc	32.0088	0.0369924	0.966091	0.0225622	0.979267	-0.082009	0.920863	-0.0675789	0.974462	0.0144301
1311	ENSMUSG00000010342	3.726	10.8282	34.483	15.667	14.6145	19.383	11.9591	4.51923	9.35426	10.5813	16.6373	13.4163	20.9801	9.62647	24.7915	20.1659	21.5833	20.4604	13.9791	13.4534	19.9094	14.2933	20.8089	26.4302	20.8297	9.75666	16.2675	27.972	Tex14	16.6599	-0.584379	0.45928	0.113776	0.926855	-0.145917	0.903941	-0.844073	0.229796	-0.698155
1312	ENSMUSG00000010358	24.219	18.9494	18.2557	3.61546	14.6145	33.9202	33.8842	27.1154	11.055	15.3909	22.8763	23.4785	11.1894	2.75042	19.0704	17.141	11.9907	17.6704	12.1152	12.6126	11.9456	41.5804	15.1338	15.3466	19.7334	20.4003	26.2088	20.979	Ifi35	18.6872	0.210323	0.847503	0.680632	0.319675	0.535287	0.537609	0.0649785	0.987057	-0.470309
1313	ENSMUSG00000010362	34.4655	30.6799	27.3836	24.1031	28.1047	26.6516	20.9285	24.1026	27.2124	37.5154	16.6373	20.1244	22.3788	26.129	37.1872	47.3899	28.7777	40.9209	53.1205	29.4294	18.5821	33.7841	39.7262	31.5457	30.6965	33.7048	30.7275	46.62	Rdm1	31.0225	-0.228648	0.703995	-0.107164	0.886797	-0.335685	0.524285	-0.457169	0.388375	-0.121484
1314	ENSMUSG00000010376	424.764	411.472	414.811	462.779	385.597	442.578	435.511	340.449	301.887	362.649	349.383	314.444	328.688	402.936	438.618	439.617	324.948	375.728	383.027	426.305	343.768	379.421	386.857	381.959	563.5	328.179	400.362	302.253	Nedd8	387.589	-0.274053	0.197012	-0.0195278	0.963567	0.117213	0.714589	-0.137312	0.773449	-0.254525
1315	ENSMUSG00000010392	910.076	914.081	921.914	758.041	900.476	870.618	812.224	872.212	895.458	866.702	828.746	778.982	829.413	856.756	762.814	692.699	857.336	908.629	876.954	835.794	814.957	834.207	911.81	826.157	824.42	830.203	835.969	832.944	Gosr1	845.021	-0.0627308	0.690014	0.0203795	0.926075	0.0891807	0.533981	0.00607039	0.994303	-0.0831103
1316	ENSMUSG00000010406	110.849	64.0669	83.165	83.1556	75.3207	105.799	125.571	85.1122	85.8891	77.9166	84.2264	83.0131	141.266	108.642	87.7237	125.029	113.912	106.952	76.419	100.901	115.474	85.7596	116.341	61.3863	103.052	78.9403	105.739	90.132	Mrpl52	95.7769	0.0460632	0.937712	-0.183555	0.66788	-0.294207	0.416257	-0.0645885	0.961644	0.229619
1318	ENSMUSG00000010453	1445.69	1413.98	1507.11	1183.46	1490.68	1473.91	1427.12	1571.19	1679.51	1653.56	1445.37	1470.76	1545.53	1358.71	1422.65	1465.05	1382.53	1371.78	1520.92	1527.8	1420.2	1299.39	1597.56	1632.7	1451.5	1484.79	1498.42	1696.97	Kansl3	1479.96	0.118562	0.396029	0.0609709	0.738412	-0.0297662	0.897954	0.0278253	0.958643	0.0575915
1319	ENSMUSG00000010461	62.4105	85.7233	46.6535	131.362	75.3207	65.4175	65.7752	100.93	43.3698	74.0689	69.6687	123.262	29.3721	31.6298	43.8618	45.3733	93.5276	73.4716	41.9372	96.6965	86.2739	120.843	45.4013	40.9242	60.2966	69.1836	115.68	28.749	Eya4	70.2565	0.0361211	0.976869	0.302396	0.740663	0.439823	0.592108	0.173549	0.944638	-0.266274
1320	ENSMUSG00000010476	159.287	73.0904	170.387	37.3597	243.949	1017.61	669.711	156.667	53.5744	85.6121	125.82	15.9318	44.7576	133.395	143.028	335.763	418.476	366.428	221.801	28.5885	31.855	101.352	603.459	217.41	160.06	118.854	79.5301	42.735	Ebf3	209.16	-0.620851	0.786341	-0.320142	0.908325	0.42347	0.876505	0.122761	0.989625	-0.300709
1321	ENSMUSG00000010492	119.232	125.427	107.506	127.746	140.524	163.948	173.407	113.734	74.8341	102.927	55.1111	125.777	57.3456	104.516	102.98	74.6139	98.3238	132.063	96.9216	42.8828	152.638	57.1731	47.293	34.1035	101.956	146.35	79.5301	41.958	Uckl1os	100.029	-0.280746	0.733637	-0.10804	0.923729	0.559755	0.392723	0.38705	0.745572	-0.172706
1322	ENSMUSG00000010505	1000.43	979.05	923.942	947.25	942.071	1100.79	1064.36	1039.42	1036.62	1016.76	931.689	986.934	808.433	928.267	786.652	819.744	863.331	921.65	977.603	828.226	873.358	935.559	907.081	968.539	939.531	1023.56	829.643	989.898	Myt1	941.8	0.0426918	0.816227	0.108055	0.384353	0.182051	0.0615219	0.116688	0.448215	-0.0653635
1323	ENSMUSG00000010517	876.542	723.685	693.717	824.325	688.004	721.208	706.585	750.946	878.45	760.889	974.322	753.826	767.872	734.362	698.929	788.487	689.466	726.346	749.279	742.461	688.864	647.095	751.014	819.336	611.737	745.054	795.301	799.533	Faf1	753.844	0.0913768	0.667474	-0.00668221	0.981947	0.0335475	0.90892	0.131606	0.608197	0.098059
1324	ENSMUSG00000010529	26.082	32.4846	26.3694	32.5391	34.8499	24.2287	40.8603	44.4391	24.6612	29.8199	42.6331	39.4103	30.7708	45.3819	39.0942	25.2074	26.3796	34.4107	36.3456	14.2943	42.4733	32.4847	41.6179	29.8405	29.6002	54.1051	56.9363	32.634	Gm266	34.6412	0.337008	0.520322	0.360557	0.449878	-0.0923935	0.911234	-0.115943	0.945198	-0.0235491
1325	ENSMUSG00000010538	18.63	47.8246	14.1989	9.64122	35.9741	14.5372	21.9251	27.8686	22.9605	26.9341	21.8365	20.9629	11.1894	15.1273	27.652	19.1576	55.1573	29.7606	28.8901	19.3393	22.564	36.3829	17.9714	33.2509	16.4445	18.6264	31.6313	11.655	Tsacc	24.2176	0.0147893	0.99122	-0.141777	0.907985	-0.13659	0.91286	0.0199764	0.997755	0.156566
1326	ENSMUSG00000010554	1132.7	1149.59	1020.29	1077.41	930.829	960.264	1202.89	1158.43	1327.45	1193.76	1334.1	1129.48	1049.01	1090.54	1083.2	1100.05	1018.01	1019.3	1065.21	1039.28	1152.09	1068.1	1356.36	1211.53	1232.24	1162.82	1157.7	1217.56	Mettl16	1130.01	0.22729	0.0106747	0.176797	0.0415852	-0.017238	0.938914	0.0332552	0.93999	0.0504932
1329	ENSMUSG00000010607	52.164	34.2893	75.0513	10.8464	59.582	53.3032	44.8467	43.6859	35.7163	32.7057	46.7924	46.1184	44.7576	33.005	45.7689	68.5641	33.574	64.1714	54.9844	40.3603	30.5277	27.2872	51.0765	38.3664	20.8297	34.5918	46.0913	50.505	Pigyl	43.5558	-0.19683	0.802998	-0.358415	0.576245	-0.0198152	0.987613	0.141769	0.945853	0.161585
1330	ENSMUSG00000010608	3054.39	3106.79	2682.58	3214.14	2663.21	2648.2	2495.47	2713.05	2756.11	2486.6	3073.74	2589.34	2779.16	3150.61	2684.15	2701.22	2646.35	2565.93	2438.88	2534.29	2955.88	2973	2811.1	2482.73	2922.74	2679.53	2422.05	2568.76	Rbm25	2742.86	-0.108106	0.510137	0.020962	0.93655	0.107845	0.52203	-0.021222	0.975105	-0.129068
1331	ENSMUSG00000010609	185.369	223.783	211.969	59.0525	238.328	232.596	210.281	221.442	190.487	208.74	152.855	202.921	213.997	215.908	192.611	211.742	211.037	275.286	237.644	241.321	171.221	210.501	217.548	188.422	175.408	193.359	226.841	216.783	Psen2	204.909	0.0406026	0.948653	-0.169433	0.723412	-0.22641	0.613077	-0.0163739	0.994884	0.210036
1332	ENSMUSG00000010651	19.5615	6.31645	21.2983	8.43607	7.86933	11.3067	20.9285	15.8173	28.9132	10.5813	11.4382	15.9318	22.3788	31.6298	36.2337	28.2323	28.7777	26.9706	16.7749	11.7717	10.6183	35.0835	24.5924	30.6931	20.8297	24.8351	20.7863	42.735	Acaa1b	21.1193	0.46932	0.563898	0.0716692	0.952102	-1.00923	0.0533846	-0.611577	0.442227	0.397651
1333	ENSMUSG00000010660	108.054	100.161	122.719	47.001	139.4	146.18	110.622	101.683	93.5426	123.127	90.4654	118.231	128.678	119.643	115.376	128.054	122.305	128.343	152.838	110.991	123.438	133.837	106.882	98.0475	77.8375	104.662	123.814	103.341	Plcd1	113.545	-0.0645769	0.905999	-0.211129	0.592594	-0.178653	0.684216	-0.0321011	0.987057	0.146552
1334	ENSMUSG00000010663	2597.02	2980.46	3077.1	2788.72	2790.24	2977.71	2829.33	2594.04	2881.96	2599.14	2257.47	3023.69	2636.5	3085.97	2846.25	2555.02	2777.05	2935.14	2934.67	2483.84	2963.84	2642.96	2193.45	2570.55	2442.56	2970.46	2619.97	2626.26	Fads1	2738.62	-0.0884919	0.638872	-0.0817075	0.67281	0.0446426	0.857118	0.0378582	0.947155	-0.00678441
1335	ENSMUSG00000010721	601.749	481.855	524.345	600.166	458.669	419.964	422.556	463.221	469.414	528.101	632.218	434.352	574.855	517.079	553.04	549.521	502.411	496.631	591.781	543.182	412.788	415.804	576.029	510.7	433.04	469.207	523.272	552.447	Lmbr1	509.228	-0.0654458	0.838473	-0.149565	0.52604	-0.0744101	0.819337	0.00970942	0.994884	0.0841195
1336	ENSMUSG00000010751	37.26	39.7034	45.6393	28.9237	42.7192	41.1888	33.8842	26.3622	48.4721	28.858	30.1551	35.2177	34.9668	41.2563	41.9548	23.1908	25.1805	23.2505	46.5969	25.2252	51.7644	29.8859	37.8344	38.3664	40.5632	31.9309	30.7275	24.864	Tnfrsf22	35.2122	-0.217239	0.684001	0.120264	0.861184	0.274227	0.600089	-0.0632755	0.973344	-0.337503
1337	ENSMUSG00000010755	474.134	422.3	528.402	408.547	539.611	502.342	570.051	534.776	484.721	562.731	525.115	541.682	555.273	533.581	548.273	581.787	503.61	485.47	577.802	576.816	505.698	450.888	653.59	578.906	555.825	515.329	578.4	575.757	Cars	531.122	0.161907	0.312939	0.0198093	0.947383	-0.186685	0.212474	-0.0445875	0.93999	0.142098
1341	ENSMUSG00000010803	2546.72	2213.47	3132.88	3443.12	2529.43	2279.11	2188.52	2103.7	3399.85	2018.14	2824.18	2424.99	3053.3	2764.17	3333.5	3026.9	3230.3	2724.96	2765.06	2215.61	2742.18	1875.02	2476.26	2860.43	2457.91	2821.45	2543.15	3149.18	Gabra1	2683.7	-0.109658	0.768134	-0.142948	0.674426	-0.10285	0.796491	-0.0695592	0.945209	0.0332904
1342	ENSMUSG00000010825	29.808	33.387	44.6251	10.8464	29.2289	41.1888	35.8774	39.1667	17.8581	31.7438	35.3543	17.6088	44.7576	37.1307	16.2098	27.224	55.1573	21.3905	22.3665	18.4985	23.8912	19.4908	41.6179	32.3983	18.6371	24.8351	41.5725	17.094	Grid2ip	29.6059	-0.103161	0.924085	-0.115669	0.920839	0.0872563	0.940413	0.099764	0.971198	0.0125076
1345	ENSMUSG00000010911	101.534	128.134	104.463	106.053	80.9417	111.452	111.618	128.798	98.6449	119.28	119.581	103.976	124.482	127.895	116.329	105.871	106.717	112.532	95.0577	104.264	152.638	109.149	94.5861	114.247	141.423	103.775	143.696	111.888	Apip	113.537	0.102611	0.765734	0.121374	0.709532	-0.0695269	0.867446	-0.0882902	0.901923	-0.0187633
1346	ENSMUSG00000010914	392.162	336.577	379.313	344.674	345.126	320.627	338.842	351.747	359.714	359.763	314.029	321.152	426.595	446.943	357.569	399.285	386.101	355.268	391.414	382.582	354.387	332.643	368.886	386.222	343.143	343.257	352.463	400.155	Pdhx	363.951	-0.0486527	0.816086	-0.116578	0.414234	-0.15035	0.271934	-0.0824248	0.773449	0.0679254
1347	ENSMUSG00000010936	402.408	455.687	506.089	349.494	468.787	459.538	453.45	497.116	432.847	504.053	378.499	423.451	475.549	413.938	493.922	503.14	452.05	400.839	471.561	499.458	422.079	423.601	411.449	500.469	460.447	433.728	449.164	453.768	Vac14	449.878	0.0249937	0.933147	-0.0616817	0.808312	-0.0745129	0.762473	0.0121624	0.990265	0.0866753
1350	ENSMUSG00000011096	206.793	184.08	165.316	96.4122	216.969	214.828	267.087	211.651	180.282	189.501	153.895	185.312	227.984	251.663	166.866	178.468	179.861	202.744	139.791	165.645	167.239	175.417	191.064	126.183	173.216	165.863	186.173	156.954	Akt1s1	183.116	0.127136	0.779395	-0.1685	0.684112	-0.055387	0.923352	0.240249	0.642444	0.295636
1351	ENSMUSG00000011114	322.299	245.439	289.049	361.546	317.021	329.51	339.838	322.372	294.234	357.839	279.715	301.027	274.14	261.29	237.426	282.323	293.772	304.117	252.555	260.66	253.513	310.554	353.752	304.374	276.268	284.717	276.548	216.006	Tbrg1	292.925	0.025037	0.944952	0.0708067	0.825188	0.197572	0.352648	0.151803	0.649381	-0.0457697
1353	ENSMUSG00000011148	99.6706	109.184	130.833	50.6164	113.543	112.26	94.6764	101.683	91.8418	81.7643	73.8281	83.0131	137.07	107.266	141.121	134.103	92.3285	114.392	123.948	162.282	66.3646	77.9633	96.4778	99.7527	95.3783	104.662	110.258	104.895	Adssl1	103.971	-0.22951	0.539147	-0.416659	0.0843878	-0.299834	0.361967	-0.112686	0.908438	0.187149
1354	ENSMUSG00000011154	147.177	166.935	116.634	166.311	193.361	174.447	186.363	143.862	85.8891	119.28	100.864	182.797	71.3323	154.024	143.981	143.178	116.31	172.054	124.88	129.489	168.566	75.3645	112.557	75.8802	175.408	188.924	175.328	75.369	Cfap161	138.806	-0.235697	0.703877	-0.0148102	0.985882	0.282973	0.641309	0.0620863	0.97932	-0.220887
1355	ENSMUSG00000011158	391.23	397.034	393.512	332.622	439.558	423.195	447.47	391.667	369.068	452.109	402.415	448.606	453.17	372.682	414.78	394.244	452.05	437.109	472.493	410.329	355.714	444.391	406.72	446.756	361.78	396.475	424.763	450.66	Brf1	413.664	0.0760143	0.716199	-0.0489789	0.846238	-0.102619	0.605735	0.0223746	0.976794	0.124993
1356	ENSMUSG00000011171	143.451	327.553	82.1508	100.028	40.4708	54.9184	54.8126	78.3334	227.904	22.1245	25.9958	143.386	58.7443	176.027	74.3744	27.224	20.3842	60.4513	72.6912	26.066	99.5468	563.934	25.5382	17.9043	38.3706	52.3312	32.535	115.773	Vipr2	98.6794	-0.437581	0.848902	0.873862	0.630045	0.954369	0.600948	-0.357074	0.948778	-1.31144
1357	ENSMUSG00000011179	813.2	910.472	652.135	799.017	825.155	799.547	788.305	707.26	636.09	696.44	640.536	727.832	646.187	843.004	727.534	581.787	707.452	913.28	699.886	977.055	722.046	687.376	667.778	572.086	805.782	622.652	700.407	658.896	Odc1	733.186	-0.193981	0.380927	-0.167632	0.455903	0.069	0.838592	0.042651	0.96041	-0.0263489
1358	ENSMUSG00000011254	139.725	157.009	104.463	153.054	154.014	168.793	149.489	131.058	86.7395	125.051	103.983	129.132	81.1231	112.767	99.1659	76.6305	85.1341	144.153	79.2148	85.7656	127.42	80.5621	111.612	86.1113	118.401	117.967	90.3751	82.362	Thg1l	113.617	-0.275003	0.415443	0.0877502	0.873312	0.614127	0.00376439	0.251373	0.61959	-0.362754
1359	ENSMUSG00000011256	281.313	238.221	295.134	197.645	285.544	292.36	306.951	282.452	284.88	301.085	335.866	224.722	292.323	248.913	275.567	231.908	285.379	280.866	272.126	334.654	208.385	226.094	297	289.88	293.809	232.386	310.89	277.389	Adam19	274.419	0.1218	0.680612	-0.0538796	0.892255	-0.0664628	0.861031	0.109217	0.843109	0.17568
1360	ENSMUSG00000011257	346.518	313.116	372.214	298.878	376.604	381.198	398.637	298.269	347.808	348.22	411.773	391.587	300.715	404.312	353.755	327.696	423.272	339.457	329.906	356.516	349.078	331.344	331.051	347.855	315.735	301.57	364.211	340.326	Pabpc4	350.058	0.0681381	0.787589	-0.0790677	0.750744	-0.0229484	0.945263	0.124257	0.690793	0.147206
1363	ENSMUSG00000011305	38.1915	26.1682	27.3836	15.667	43.8434	46.8422	77.7343	51.218	27.2124	55.7921	29.1153	54.5036	26.5748	30.2546	33.3731	26.2157	21.5833	49.2911	22.3665	29.4294	35.8369	10.3951	41.6179	11.0836	31.7928	51.4442	42.4763	17.094	Plin5	34.8036	0.570494	0.413704	0.0138255	0.991042	0.14544	0.901417	0.702109	0.329637	0.556669
1364	ENSMUSG00000011306	695.831	745.342	820.493	744.785	820.658	720.4	651.772	685.417	602.074	642.572	624.939	597.862	766.473	849.88	757.093	686.649	802.179	775.637	725.048	730.689	668.955	591.222	568.462	593.4	688.478	612.896	638.048	643.356	Sugp1	694.665	-0.255462	0.0027615	-0.282341	5.91758e-05	-0.00593534	0.982428	0.0209438	0.969528	0.0268792
1367	ENSMUSG00000011382	133.205	170.544	148.074	191.619	167.504	209.175	197.326	154.407	125.857	88.4979	133.098	104.815	194.416	276.417	214.542	210.734	243.411	243.665	214.346	199.279	257.495	357.332	144.717	145.792	206.105	221.742	163.579	132.867	Dhdh	187.52	-0.344217	0.417667	-0.147133	0.800546	-0.400492	0.310355	-0.597575	0.0508256	-0.197084
1368	ENSMUSG00000011427	270.135	283.338	324.546	335.033	278.799	268.131	287.019	267.388	296.785	252.989	317.149	260.779	251.761	257.164	302.265	276.273	274.587	278.076	336.43	332.131	268.113	298.859	300.784	297.553	302.58	236.821	306.371	313.131	Zfp790	288.392	-0.063449	0.80682	0.00364008	0.991075	0.0128929	0.972062	-0.0541962	0.928004	-0.0670891
1371	ENSMUSG00000011589	264.546	325.749	381.342	126.541	385.597	338.394	356.78	312.58	339.305	367.459	282.834	298.512	334.283	286.044	320.382	375.086	328.546	297.606	330.838	340.54	277.404	331.344	279.029	375.138	334.372	340.596	384.998	360.528	Fsd1	324.156	0.10086	0.82869	0.0391968	0.945001	-0.103442	0.831806	-0.0417789	0.977977	0.0616627
1373	ENSMUSG00000011658	268.272	282.436	296.148	160.285	386.721	379.583	389.668	369.071	250.014	376.116	332.746	376.494	341.276	323.174	295.591	279.298	320.152	383.168	297.288	310.27	363.678	365.128	430.367	298.405	334.372	321.083	366.019	282.051	Fuz	327.817	0.236962	0.458729	0.113784	0.788114	-0.105887	0.814453	0.0172905	0.992615	0.123178
1374	ENSMUSG00000011751	857.912	785.045	1083.17	418.188	1051.12	883.54	1054.4	988.206	1051.93	1029.27	873.459	963.455	1139.92	1182.68	1271.04	1276.5	925.683	907.699	998.106	979.577	808.32	818.615	924.106	1049.53	993.25	1032.43	1123.36	1200.46	Sptbn4	988.249	0.230371	0.485182	-0.125606	0.76161	-0.357407	0.171508	-0.00142902	0.99984	0.355978
1375	ENSMUSG00000011752	2417.24	2350.62	2887.45	2015.02	2469.84	2419.64	2376.88	2540.56	2842.84	2494.29	2711.88	2386.42	3079.88	2611.52	2548.75	2774.83	2672.73	2676.6	2492.94	2523.36	2229.85	1911.4	2742.05	2735.1	2427.21	2558.02	2863.08	2887.33	Pgam1	2558.83	0.0762955	0.754116	-0.0694823	0.78623	-0.138646	0.496115	0.00713207	0.996171	0.145778
1376	ENSMUSG00000011831	1306.9	1258.78	1127.8	1329.28	1191.64	1251.01	1238.77	1211.15	1217.75	1227.43	1382.98	1347.5	1121.74	1200.56	1281.53	1224.07	1155.9	1212.75	1297.26	1155.31	1272.87	1429.33	1216.38	1185.95	1230.05	1363.27	1145.96	1170.94	Evi5	1241.24	0.0301748	0.870946	0.0505947	0.759812	0.0436798	0.808865	0.0232599	0.96041	-0.0204199
1377	ENSMUSG00000011832	1244.48	1268.7	1414.82	1005.1	1338.91	1294.62	1266.67	1204.38	1183.74	1260.13	1052.31	1185.66	1271.39	1214.31	1264.36	1296.67	1205.07	1225.77	1283.28	1304.98	1095.02	1026.52	1103.82	1159.52	1174.14	1264.82	1225.49	1211.34	Evi5l	1215.93	-0.0820046	0.60489	-0.118974	0.337505	0.0038955	0.989424	0.0408653	0.925537	0.0369698
1378	ENSMUSG00000011837	128.547	145.278	133.875	83.1556	176.498	188.176	144.506	176.25	135.212	167.376	107.103	149.256	205.605	105.891	143.981	157.294	163.074	150.663	139.791	167.327	134.056	118.244	179.714	150.055	140.327	150.785	176.231	127.428	Snapc2	148.061	0.0376312	0.946607	-0.0641023	0.907922	-0.107057	0.829706	-0.00532358	0.999667	0.101734
1379	ENSMUSG00000011877	1186.73	1259.68	1819.49	456.753	1567.12	1579.71	1709.16	1420.55	1289.19	1532.36	1094.94	1595.7	1572.11	1438.47	1625.75	1635.46	1522.82	1429.44	1362.49	1389.07	1150.76	1463.11	1268.4	1552.56	1281.58	1746.44	1577.04	1564.88	Git1	1431.85	0.134605	0.79915	-0.044976	0.946825	-0.190142	0.697271	-0.0105609	0.997487	0.179581
1380	ENSMUSG00000011884	105.26	144.376	160.245	68.6937	115.792	108.222	127.564	139.343	143.715	108.698	76.9476	148.417	128.678	149.898	153.516	147.211	116.31	137.643	140.723	129.489	153.966	180.615	135.258	127.888	110.727	141.028	138.274	159.285	Gltp	132.064	0.0848192	0.862519	0.052419	0.925789	-0.232632	0.530352	-0.200232	0.734473	0.0324002
1381	ENSMUSG00000011958	450.846	426.812	348.887	448.317	390.094	369.892	350.801	354.007	402.233	383.811	420.092	370.624	386.034	390.56	383.314	350.887	338.138	444.55	336.43	412.852	441.988	502.863	399.153	363.202	426.462	400.91	311.794	344.211	Bnip2	391.063	-0.0937648	0.718421	0.0617045	0.844272	0.091821	0.744242	-0.0636482	0.919382	-0.155469
1382	ENSMUSG00000011960	1025.58	1137.86	1045.65	1178.64	1006.15	1021.64	1058.38	1227.73	1227.96	1163.94	1193.73	1032.21	1004.25	1014.9	1005.01	994.18	1020.41	973.731	1024.2	953.511	1063.16	1008.33	1038.56	1066.59	1086.44	1012.03	940.804	1045.06	Ccnt1	1056.09	0.107333	0.298379	0.0484852	0.741305	0.098218	0.380898	0.157066	0.0524281	0.0588477
1383	ENSMUSG00000012017	48.438	57.7504	45.6393	15.667	56.2095	50.0727	41.8569	42.9327	50.1728	43.287	44.7128	59.5347	61.5416	50.8828	41.9548	49.4065	27.5786	39.9909	52.1886	51.2912	34.5096	67.5682	35.9427	22.1673	51.5262	39.9136	37.0538	43.512	Scarf2	45.1179	0.0368128	0.965979	-0.184194	0.780965	-0.024832	0.980576	0.196174	0.86914	0.221006
1385	ENSMUSG00000012076	628.763	535.094	576.069	678.501	568.84	551.607	552.113	590.513	665.003	621.409	616.62	557.613	565.064	561.086	527.295	565.654	574.355	503.141	553.571	613.812	528.262	549.641	541.978	593.4	589.811	557.904	576.593	599.844	Brms1l	576.556	0.0289339	0.88689	0.0261281	0.907985	0.0773948	0.64014	0.0802006	0.743735	0.0028058
1386	ENSMUSG00000012114	794.57	841.893	822.522	588.115	825.155	939.266	920.852	792.372	697.318	920.57	748.679	769.758	697.938	900.762	796.187	708.832	841.748	749.596	777.237	802.16	788.411	905.674	577.921	798.021	861.694	790.29	796.204	822.066	Med15	795.565	0.00910681	0.98157	0.0146172	0.967297	0.034176	0.926133	0.0286657	0.976945	-0.00551035
1387	ENSMUSG00000012117	711.667	717.369	780.939	661.629	759.952	750.282	644.796	721.571	686.263	695.478	651.975	651.527	784.656	664.226	703.696	655.392	763.808	703.095	721.32	845.884	672.937	622.407	675.345	735.782	681.9	653.696	685.947	711.732	Dhdds	704.117	-0.112846	0.371962	-0.101534	0.417784	0.000170591	0.999622	-0.0111422	0.987399	-0.0113127
1389	ENSMUSG00000012126	440.6	396.132	374.242	156.67	480.029	436.117	464.413	415.77	326.549	424.213	297.392	470.408	313.303	347.928	390.942	314.588	346.532	524.531	392.346	368.287	323.859	255.979	417.125	277.091	406.728	424.858	437.415	325.563	Ubxn11	376.772	0.0694929	0.911494	-0.0641929	0.924358	0.0225714	0.977229	0.156257	0.876461	0.133686
1393	ENSMUSG00000012296	109.917	126.329	150.103	53.0267	168.628	138.911	219.251	184.535	154.77	182.767	151.815	269.164	152.455	145.772	164.005	163.344	105.518	143.223	166.817	176.576	148.657	211.8	166.472	166.254	153.482	162.315	222.323	170.163	Tjap1	161.728	0.635345	0.0173048	0.200038	0.657814	-0.289444	0.479188	0.145864	0.879573	0.435308
1396	ENSMUSG00000012405	1182.07	1168.54	1166.34	825.53	1244.48	1198.51	1037.45	1087.63	1058.73	1029.27	1153.17	998.673	1235.03	1028.66	1269.13	1274.49	1394.52	1420.14	1268.37	1505.1	1084.4	1182.44	1496.35	1318.1	1248.69	1034.21	1201.99	1199.69	Rpl15	1189.7	-0.0934228	0.708427	-0.090822	0.719975	-0.200609	0.27606	-0.20321	0.326761	-0.00260079
1397	ENSMUSG00000012422	593.366	595.551	552.743	649.578	539.611	528.993	488.331	534.776	613.98	508.863	716.444	591.993	555.273	559.71	580.692	556.579	599.536	531.041	542.388	500.299	611.881	670.484	590.217	576.349	508.684	526.86	543.154	583.527	Tmem167	569.675	-0.00185216	0.995162	0.0584939	0.816415	0.0600251	0.814064	-0.000320986	0.99984	-0.060346
1399	ENSMUSG00000012429	290.628	236.416	244.424	339.853	308.028	262.478	290.009	308.061	310.391	295.314	336.906	314.444	285.329	305.297	294.637	250.057	308.161	290.166	272.126	261.501	398.187	317.051	295.109	289.027	310.254	296.248	260.28	300.699	Mplkip	295.396	0.146665	0.467658	0.118143	0.5935	-0.0183	0.961307	0.0102218	0.993471	0.0285219
1400	ENSMUSG00000012443	92.2186	70.3833	55.7814	69.8989	80.9417	70.2633	97.6662	89.6315	53.5744	75.0308	67.5891	89.7213	34.9668	72.8861	89.6307	41.3401	62.3517	101.372	60.576	46.2461	90.2558	49.3768	55.8058	54.5656	61.3929	78.0533	77.7226	53.613	Kif11	69.3877	0.107022	0.872719	0.0229863	0.977042	0.196653	0.746729	0.280689	0.718741	0.0840361
1401	ENSMUSG00000012483	33.534	32.4846	33.4688	48.2061	50.5885	30.6897	46.8399	49.7116	39.9682	54.8302	56.1509	37.7332	34.9668	49.5076	71.5138	40.3318	53.9582	59.5213	62.4399	55.4954	47.7825	23.389	52.9682	51.1552	42.7558	53.2182	51.5138	73.038	Rpa3	47.7772	0.328132	0.458375	-0.104331	0.873114	-0.513665	0.142937	-0.0812019	0.95871	0.432463
1404	ENSMUSG00000012535	1221.2	1118.01	1119.68	1306.39	1075.85	1089.48	1056.39	1181.78	1227.96	1191.84	1306.03	1267.84	1131.53	1230.81	1138.5	1114.17	1166.7	1078.82	1128.58	1241.92	1271.55	1073.29	1395.14	1158.67	1152.21	1158.38	1141.44	1171.72	Tnpo3	1175.57	0.0624243	0.71166	0.0452869	0.816514	0.000893561	0.998523	0.018031	0.976945	0.0171375
1405	ENSMUSG00000012609	1067.5	1229	1134.9	1187.08	1083.72	1072.52	1171	1152.4	1122.51	1156.24	931.689	1148.77	1033.62	1153.8	1181.41	1149.46	954.461	1094.63	1078.25	1088.05	1177.31	1053.8	905.189	1024.81	1235.53	1176.12	1144.15	1154.62	Ttll5	1109.38	-0.0187794	0.9412	0.0216084	0.934982	0.0477176	0.832174	0.00732973	0.994303	-0.0403878
1406	ENSMUSG00000012640	603.612	535.996	510.146	658.014	567.716	575.028	536.167	590.513	644.594	529.063	714.364	519.88	482.542	528.081	493.922	572.712	490.42	513.371	586.189	609.608	582.681	518.456	529.682	585.727	561.307	546.373	560.325	615.384	Zfp715	562.924	0.0352572	0.895015	0.0716928	0.757031	0.101329	0.626972	0.0648932	0.887478	-0.0364356
1409	ENSMUSG00000012819	89.4241	77.6022	271.807	37.3597	132.654	104.991	133.544	87.3719	162.424	235.674	133.098	39.4103	260.153	154.024	260.31	321.646	199.046	81.8418	371.843	210.21	74.3283	32.4847	90.8026	313.752	86.6079	280.282	52.4175	335.664	Cdh23	165.385	0.148251	0.937003	-0.55167	0.682047	-0.965882	0.382346	-0.26596	0.946795	0.699921
1410	ENSMUSG00000012848	838.351	806.701	901.63	274.775	912.842	1007.91	857.07	874.472	677.759	938.847	781.954	780.659	716.121	710.983	850.538	897.383	816.568	1009.07	859.247	964.442	645.064	747.148	856.004	946.371	845.249	781.42	907.366	831.39	Rps5	822.762	0.0491264	0.936553	-0.0571735	0.926857	-0.109713	0.843936	-0.00341269	0.999813	0.1063
1412	ENSMUSG00000013033	4741.34	5221.9	6054.81	2783.9	5593.97	5345.66	5601.85	5749.22	5423.77	6206.39	5128.45	5392.5	4805.84	5009.89	5195.72	5121.13	5621.25	4960.73	4849.81	5900.17	4430.5	4919.48	4648.91	5153.89	5082.46	5289.88	5893.36	5318.56	Adgrl1	5194.48	0.171557	0.509233	-0.02546	0.952741	-0.0642038	0.864658	0.132813	0.775102	0.197017
1413	ENSMUSG00000013076	1591	1710.86	1655.19	1276.26	1707.64	1495.72	1735.07	1788.86	1538.35	2046.99	1950.72	1748.31	1835.06	1636.5	1451.25	1664.7	1834.58	1811.68	1533.04	2288.76	1635.22	1684.01	1789.57	1895.3	2023.77	1548.65	1993.67	1841.49	Amotl1	1739.72	0.195228	0.30906	0.0361679	0.91732	-0.159708	0.461783	-0.000647921	0.99984	0.15906
1415	ENSMUSG00000013089	323.231	419.593	365.114	354.315	333.884	251.171	473.382	447.404	479.618	550.226	578.146	522.396	421.001	411.188	391.896	413.401	443.656	351.548	358.796	493.572	435.352	591.222	533.466	646.261	494.432	470.094	497.967	602.175	Etv5	451.947	0.576142	9.58721e-05	0.380452	0.00768639	-0.268322	0.18076	-0.0726315	0.915006	0.195691
1417	ENSMUSG00000013150	219.834	180.47	239.353	144.618	273.178	218.058	284.029	262.869	247.463	266.456	240.201	285.096	230.781	174.652	223.123	232.916	200.245	229.715	265.602	277.477	207.057	205.303	302.675	245.545	237.898	243.03	282.874	251.748	Gfod2	238.295	0.313705	0.145187	0.106241	0.758931	-0.113703	0.749891	0.09376	0.891644	0.207463
1418	ENSMUSG00000013155	87.5611	91.1374	74.0371	62.668	94.4319	94.492	109.625	88.8783	82.4876	114.47	86.306	89.7213	90.9138	74.2613	83.9096	88.73	99.5229	110.672	71.7593	82.4022	88.9285	75.3645	106.882	47.7449	73.4523	86.923	129.236	83.139	Enkd1	88.2021	0.173126	0.690014	-0.0208418	0.9721	-0.0578248	0.924222	0.136143	0.881895	0.193967
1420	ENSMUSG00000013160	1044.21	1089.14	1225.16	1001.48	1164.66	1239.7	1191.93	1227.73	1114.01	1242.82	1337.22	1318.15	1251.81	1025.91	1136.59	1285.58	1287.8	1313.19	1276.76	1288.17	1031.31	997.93	1362.99	1341.97	1130.29	1111.37	1348.4	1223.77	Atp6v0d1	1200.36	0.134954	0.450455	-0.0460369	0.862388	-0.129691	0.492125	0.0512998	0.925537	0.18099
1421	ENSMUSG00000013236	5398.05	5898.67	6950.36	2117.45	7175.7	6520.75	6260.6	6091.93	5000.28	6581.55	5502.79	5614.71	6829.72	6777.03	6525.88	6340.16	6853.89	6372.5	6091.15	6833.5	5225.55	5366.47	5798.13	6082.35	6123.95	5678.38	6740.17	6216	Ptprs	6034.56	0.0412164	0.941675	-0.155882	0.708057	-0.212389	0.583934	-0.0152899	0.994452	0.197099
1422	ENSMUSG00000013275	790.844	779.631	791.081	603.782	704.867	762.397	727.513	730.61	688.814	688.744	601.023	794.914	542.685	782.494	809.537	650.351	627.114	846.318	800.535	600.359	731.337	1248.71	566.571	711.91	711.5	787.629	723.904	655.011	Slc41a1	730.721	-0.0672504	0.878971	0.114111	0.771697	0.0624883	0.896136	-0.118873	0.86914	-0.181361
1425	ENSMUSG00000013367	272.93	286.947	387.427	160.285	341.754	344.048	383.689	315.593	291.683	308.781	249.56	259.94	414.007	501.952	395.71	418.443	294.972	336.667	366.252	292.612	290.677	285.865	231.736	304.374	422.076	394.701	285.585	391.608	Iglon5	329.638	0.0108149	0.986839	-0.209809	0.609696	-0.333504	0.333784	-0.11288	0.915006	0.220624
1428	ENSMUSG00000013419	484.38	499.902	607.51	160.285	577.833	568.567	528.195	561.891	514.484	633.914	422.172	536.651	597.234	555.585	564.483	533.388	576.753	610.093	543.32	465.825	471.188	606.814	454.013	450.166	452.773	635.957	544.962	567.987	Zfp651	525.94	0.140215	0.781864	-0.0873562	0.885473	-0.200397	0.667194	0.0271737	0.989625	0.227571
1429	ENSMUSG00000013465	454.572	412.374	454.365	349.494	464.29	427.233	493.314	447.404	471.115	465.576	430.49	451.96	482.542	349.303	446.246	399.285	390.897	438.969	493.927	396.035	431.37	397.613	543.87	424.588	407.825	455.902	467.239	459.207	Nelfb	439.536	0.105644	0.611829	0.0799525	0.731413	0.00818268	0.982602	0.0338738	0.960312	0.0256911
1431	ENSMUSG00000013495	460.161	404.253	433.066	376.008	408.081	433.694	420.562	480.545	471.965	493.472	458.566	446.929	359.459	363.055	358.523	400.293	406.485	444.55	451.99	444.804	391.551	363.829	345.239	459.544	367.261	384.058	422.955	432.789	Tmem175	417.275	0.138783	0.397793	-0.0291454	0.919348	0.0517284	0.83727	0.219657	0.0856263	0.167928
1432	ENSMUSG00000013523	445.257	690.298	806.294	667.655	441.807	438.54	434.515	428.574	693.066	447.299	340.025	586.962	425.197	644.973	983.077	738.073	496.416	510.581	602.032	522.161	841.503	990.134	366.048	520.931	635.855	615.557	420.244	678.321	Bcas1	586.121	-0.251241	0.654495	0.0402636	0.961521	-0.0820334	0.916437	-0.373538	0.553861	-0.291504
1433	ENSMUSG00000013539	734.023	631.645	908.729	747.195	744.214	692.133	705.588	814.969	910.765	786.862	846.423	845.225	850.393	856.756	902.028	868.143	829.757	748.666	958.965	851.77	865.394	673.083	793.577	901.184	837.575	797.385	782.648	1004.66	Tango2	817.491	0.140762	0.4634	-0.043471	0.883839	-0.209346	0.18076	-0.0251131	0.975781	0.184233
1435	ENSMUSG00000013584	3.726	14.4376	8.11365	13.2567	4.49676	10.4991	6.97615	12.0513	16.1574	12.5051	4.15933	5.0311	12.5881	19.2529	12.3957	8.06637	25.1805	11.1602	30.754	26.9068	14.6002	747.148	8.51275	9.37846	13.1556	11.5306	42.4763	6.216	Aldh1a2	13.4028	0.0694442	0.968907	-0.318975	0.806507	-1.01101	0.23618	-0.622594	0.704352	0.388419
1436	ENSMUSG00000013593	895.172	839.186	1114.61	784.555	985.914	898.885	857.07	888.03	1104.65	992.715	869.299	988.611	1149.71	889.761	1119.43	1078.88	1037.2	1030.46	1109.94	926.605	789.738	814.716	1137.87	1075.96	873.753	950.831	1023.05	1085.47	Ndufs2	975.431	0.0471297	0.879764	-0.103658	0.678801	-0.181113	0.375448	-0.0303254	0.97162	0.150788
1437	ENSMUSG00000013611	36.3285	15.34	22.3125	2.41031	26.9806	53.3032	21.9251	19.5833	3.40155	26.9341	21.8365	0.838516	19.5814	26.129	9.53518	27.224	21.5833	45.571	31.6859	15.9759	3.98187	6.49694	24.5924	18.7569	9.86672	11.5306	10.845	3.108	Snx31	19.2021	-0.744215	0.562197	-1.13548	0.237239	0.0893889	0.967511	0.480658	0.86914	0.391269
1438	ENSMUSG00000013622	423.833	297.776	303.248	373.597	305.78	323.049	272.07	305.048	304.439	293.39	288.033	318.636	462.961	332.801	401.431	390.21	395.694	381.308	405.393	460.78	307.932	339.14	514.548	418.62	350.817	360.996	392.228	356.643	Atraid	360.014	-0.184819	0.42509	-0.0848365	0.784097	-0.258507	0.178752	-0.358489	0.0195451	-0.0999822
1439	ENSMUSG00000013629	307.395	302.287	412.782	131.362	392.342	415.926	436.508	448.157	360.564	480.005	405.534	405.003	302.113	272.292	357.569	322.655	298.569	326.437	370.912	347.266	236.258	285.865	487.118	399.863	317.928	349.466	419.34	426.573	Cad	357.789	0.367862	0.299188	0.171179	0.725748	0.0107088	0.9896	0.207392	0.777984	0.196683
1441	ENSMUSG00000013646	353.97	346.503	489.862	221.748	405.832	476.498	407.607	401.459	403.934	436.718	413.853	382.363	432.19	328.675	369.965	379.119	357.323	384.098	342.021	359.038	400.842	406.709	394.424	342.74	374.935	401.797	379.575	386.169	Sh3bp5l	384.999	0.0883286	0.787063	0.0641474	0.863211	0.0554528	0.887634	0.079634	0.908153	0.0241812
1443	ENSMUSG00000013662	1621.74	1522.27	1388.45	1626.96	1413.11	1288.97	1263.68	1456.7	1582.57	1416.93	1635.66	1385.23	1468.61	1501.73	1394.04	1443.88	1507.23	1577.31	1487.37	1512.67	1372.42	1277.3	1641.07	1440.87	1294.73	1420.92	1494.8	1530.69	Atad1	1463.14	-0.0191374	0.937712	-0.0504649	0.809277	-0.0101672	0.972013	0.0211602	0.973282	0.0313275
1444	ENSMUSG00000013663	3501.51	3210.56	2934.1	3627.51	2870.06	2835.57	3038.61	3481.32	3700.89	3042.6	3940.96	3214.87	3347.03	3373.39	3205.73	3196.3	3125.98	3110.92	3155.54	3506.3	3493.43	3657.78	3284.97	3308.89	3333.86	3248.08	3230.91	3195.02	Pten	3291.88	0.105817	0.4911	0.0396095	0.856649	-0.0404574	0.857102	0.0257497	0.963617	0.0662071
1446	ENSMUSG00000013698	5098.1	5599.09	4686.65	6051.07	4601.31	4931.35	4695.95	4483.08	4941.6	4525.9	4475.44	4990.85	4189.03	4831.11	4497.74	4331.64	4437.76	4612.9	4098.67	4791.94	4641.54	5372.97	4542.02	4390.82	4882.93	4125.29	4194.31	4136.75	Pea15a	4684.21	-0.139329	0.322731	0.0192029	0.94149	0.206037	0.0598015	0.0475045	0.913568	-0.158532
1447	ENSMUSG00000013701	329.751	316.725	325.56	357.93	301.283	239.864	246.159	300.529	344.407	347.258	354.583	294.319	345.472	321.799	373.779	325.68	418.476	360.848	327.11	330.45	299.968	289.764	363.211	338.477	346.432	328.179	321.735	346.542	Timm23	328.439	0.0156971	0.965643	-0.0862726	0.74278	-0.171723	0.402492	-0.0697532	0.901232	0.10197
1449	ENSMUSG00000013736	376.326	406.96	323.532	420.598	309.152	392.505	387.675	327.644	384.375	335.715	414.893	316.121	411.21	356.179	366.151	380.128	369.314	377.588	376.503	382.582	430.042	378.122	457.797	404.126	358.491	437.276	336.195	402.486	Trnt1	379.275	-0.0447507	0.871317	0.0864501	0.705591	-0.0214687	0.948584	-0.152669	0.514271	-0.131201
1451	ENSMUSG00000013787	1241.69	1200.13	1625.77	571.243	1515.41	1481.18	1582.59	1350.5	1254.32	1551.6	1205.17	1482.5	1511.97	1289.95	1430.28	1553.78	1460.47	1430.37	1387.66	1553.87	1170.67	1135.67	1350.69	1338.56	1242.11	1430.68	1446	1243.98	Ehmt2	1358.53	0.141519	0.706359	-0.165296	0.644628	-0.190016	0.590566	0.1168	0.882677	0.306816
1452	ENSMUSG00000013822	425.696	357.331	345.845	266.339	430.565	463.576	460.426	433.093	318.895	447.299	335.866	441.06	362.256	357.555	342.313	380.128	400.49	504.071	347.613	335.495	452.606	367.727	525.899	358.939	415.499	436.389	394.035	349.65	Elof1	394.88	0.08786	0.820608	0.122444	0.728314	0.0126216	0.982447	-0.0219628	0.988595	-0.0345844
1453	ENSMUSG00000013833	207.725	215.662	265.722	68.6937	290.041	285.091	276.056	261.362	244.912	268.379	227.723	273.356	269.944	218.658	261.264	307.53	241.013	269.706	225.529	237.957	209.712	266.375	224.169	201.211	219.261	238.595	259.376	258.741	Med16	242.634	0.21612	0.62417	-0.113993	0.839913	-0.189907	0.692749	0.140206	0.887574	0.330113
1454	ENSMUSG00000013846	158.355	200.322	208.927	280.801	147.269	204.329	202.308	214.664	253.415	307.819	224.604	255.748	170.638	143.022	247.915	221.825	185.856	150.663	164.953	227.027	244.222	313.153	185.389	282.206	183.083	172.072	194.306	226.107	St3gal1	213.25	0.283227	0.423989	0.245812	0.498352	0.0763887	0.895039	0.113804	0.909942	0.037415
1455	ENSMUSG00000013858	451.778	611.794	588.24	243.441	554.225	609.756	607.922	592.773	539.996	653.153	419.052	519.042	640.592	719.235	605.484	728.998	534.786	571.962	546.116	516.275	561.444	589.922	542.924	584.875	616.122	599.591	595.572	533.799	Tmem259	567.102	0.121266	0.765996	-0.0719128	0.884598	-0.250581	0.429366	-0.0574025	0.961155	0.193179
1456	ENSMUSG00000013878	543.065	536.899	568.97	565.217	565.467	481.344	433.518	491.843	534.043	420.365	603.102	491.371	601.43	584.464	501.55	501.123	540.781	524.531	503.247	529.729	522.953	491.169	524.007	532.014	506.492	441.711	482.603	498.057	Rnf170	518.609	-0.131126	0.416906	-0.0973315	0.596158	0.0220294	0.937276	-0.0117655	0.989625	-0.0337949
1457	ENSMUSG00000013921	3646.83	4326.77	5178.54	2865.85	4120.15	4071.23	3720.28	3078.35	3102.21	3615.91	2983.28	3157.01	3956.85	4608.33	4330.88	4447.59	3751.89	3652.19	3420.21	3981.37	3342.12	3744.84	2964.33	3658.45	5004.62	3752.77	3602.35	3491.84	Clip3	3770.61	-0.30077	0.130754	-0.12104	0.682047	0.00610595	0.990661	-0.173624	0.640624	-0.17973
1460	ENSMUSG00000013973	338.135	292.362	374.242	374.803	348.499	338.394	329.872	371.33	300.187	332.829	323.388	334.568	352.466	338.302	356.616	301.48	360.92	337.597	343.885	359.879	330.496	320.949	381.182	388.78	365.069	368.092	331.676	346.542	Dedd	344.376	-0.0473461	0.825772	0.0461143	0.840066	-0.00130527	0.997954	-0.0947656	0.720476	-0.0934604
1462	ENSMUSG00000013997	324.162	337.479	314.404	316.955	350.747	303.666	427.539	286.971	380.973	385.735	311.95	346.307	317.499	339.677	314.661	354.92	324.948	308.767	320.587	308.588	309.259	363.829	369.832	357.234	370.55	342.37	381.383	305.361	Nit1	338.441	0.134246	0.462447	0.11397	0.557785	0.00419342	0.991811	0.0244698	0.974815	0.0202763
1464	ENSMUSG00000014039	385.641	412.374	402.64	353.11	387.845	352.124	469.396	523.478	417.54	496.358	510.557	473.762	363.655	331.426	387.128	407.352	365.717	335.737	400.734	421.26	412.788	411.906	474.822	544.803	507.588	427.519	508.812	574.203	Prdm15	430.724	0.333529	0.00813846	0.359773	0.000514439	0.0185	0.958293	-0.00774377	0.995286	-0.0262438
1465	ENSMUSG00000014074	557.037	512.535	490.876	551.96	513.755	495.881	509.259	517.452	535.744	497.32	558.39	485.501	566.463	493.7	492.969	520.281	555.17	480.82	467.833	496.095	463.225	478.175	517.386	541.393	519.647	491.381	487.122	475.524	Rnf168	509.746	-0.00793159	0.971537	-0.0292832	0.88603	0.0342976	0.860544	0.0556492	0.845264	0.0213516
1466	ENSMUSG00000014075	138.794	121.817	107.506	118.105	100.053	118.721	106.636	128.045	102.046	111.584	126.859	104.815	107.698	92.1391	107.748	105.871	125.902	120.903	111.833	103.423	106.183	83.1608	129.583	98.9001	137.038	112.645	145.504	118.104	Dynlt2b	113.986	-0.0556458	0.881796	0.0935639	0.786903	0.103914	0.765018	-0.0452954	0.961644	-0.14921
1467	ENSMUSG00000014077	1593.8	1506.02	1488.86	1818.58	1536.77	1523.99	1634.41	1594.54	1692.27	1762.26	1924.73	1568.03	1525.95	1244.56	1476.05	1433.8	1437.69	1445.25	1571.25	1645.52	1479.93	1313.68	1699.71	1613.09	1323.24	1515.83	1531.86	1560.99	Chp1	1552.24	0.104229	0.531674	0.0314704	0.900267	0.0979266	0.578343	0.170686	0.221401	0.0727591
1469	ENSMUSG00000014158	11.178	18.047	5.07103	3.61546	17.987	16.1525	20.9285	15.0641	21.2597	23.0864	9.35849	19.2859	16.7841	19.2529	18.1168	17.141	23.9814	23.2505	12.1152	14.2943	34.5096	24.6884	30.2675	11.0836	16.4445	19.5133	19.8825	19.425	Trpv4	17.9209	0.574298	0.372652	0.266407	0.745104	-0.5612	0.41325	-0.25331	0.868442	0.307891
1470	ENSMUSG00000014164	556.106	616.305	613.595	564.012	682.383	537.877	625.861	730.61	544.248	624.295	608.302	756.342	570.659	576.213	552.087	561.621	649.897	586.843	577.802	663.422	565.426	615.91	634.673	719.583	649.011	521.538	660.642	596.736	Klhl3	612.928	0.125983	0.51532	0.0671944	0.784882	0.0049844	0.989656	0.063773	0.893878	0.0587886
1471	ENSMUSG00000014177	223.56	203.029	189.657	265.134	189.988	228.557	247.155	247.805	245.762	208.74	237.082	224.722	205.605	174.652	259.357	234.933	171.467	208.324	223.665	211.891	228.294	205.303	371.723	259.186	163.349	206.664	226.841	185.703	Tvp23b	223.148	0.119647	0.762584	0.12628	0.751552	0.0322351	0.954561	0.0256019	0.987399	-0.00663321
1472	ENSMUSG00000014195	1477.36	1437.44	1449.3	1700.47	1338.91	1254.24	1250.72	1361.8	1349.56	1257.25	1377.78	1246.04	1408.46	1399.96	1389.28	1420.69	1201.47	1277.85	1303.78	1478.19	1308.71	1213.63	1368.66	1341.97	1521.67	1291.43	1355.63	1394.71	Dnajc7	1363.46	-0.141045	0.258767	-0.010582	0.965192	0.0839365	0.609704	-0.0465261	0.905151	-0.130463
1474	ENSMUSG00000014226	740.543	748.049	705.888	813.478	752.083	702.633	1008.55	839.071	896.308	770.509	987.84	873.734	685.35	814.124	704.65	772.355	771.003	696.585	811.718	747.506	914.504	769.238	795.469	927.615	1062.32	907.37	771.803	815.073	Cacybp	814.477	0.268821	0.0237046	0.213754	0.0681147	-0.0137155	0.966388	0.0413512	0.944016	0.0550667
1475	ENSMUSG00000014232	199.341	206.638	220.083	208.491	177.622	183.331	153.475	172.484	196.439	161.605	181.971	195.374	197.213	221.409	222.17	184.518	160.676	197.164	173.341	200.961	196.439	180.615	183.497	205.473	187.468	150.785	163.579	168.609	Cluap1	187.528	-0.168447	0.394651	-0.119728	0.605443	0.0333367	0.921619	-0.015382	0.989625	-0.0487187
1476	ENSMUSG00000014243	25.1505	23.4611	29.412	37.3597	25.8564	40.3812	31.891	13.5577	34.0155	25.0103	15.5975	13.4163	40.5615	37.1307	36.2337	21.1742	19.1851	24.1805	31.6859	26.066	26.5458	14.2933	22.7007	34.1035	26.3113	22.1742	24.4013	32.634	Zswim7	26.9461	-0.452567	0.394921	-0.191344	0.798431	0.0480277	0.961868	-0.213196	0.88062	-0.261223
1477	ENSMUSG00000014245	160.218	138.962	177.486	132.567	146.145	150.218	161.448	158.926	129.259	163.529	155.975	151.771	158.05	191.154	125.864	112.929	139.092	164.614	107.173	169.009	149.984	150.729	128.637	141.529	162.253	125.95	173.52	128.205	Pigl	148.4	0.0216806	0.961842	-0.00604957	0.989791	0.0559361	0.896764	0.0836663	0.911469	0.0277302
1478	ENSMUSG00000014294	125.753	107.38	118.662	55.437	116.916	132.45	113.612	116.747	120.755	110.622	106.063	106.492	177.632	90.7639	149.702	176.452	127.102	132.063	136.063	134.534	76.9829	133.837	207.144	146.645	119.497	106.436	151.83	126.651	Ndufa2	125.865	0.032909	0.961842	-0.069049	0.915504	-0.355741	0.346916	-0.253783	0.701121	0.101958
1479	ENSMUSG00000014301	203.067	171.447	177.486	130.157	196.733	190.599	205.298	208.638	220.25	209.701	169.493	195.374	200.01	166.4	162.098	193.593	148.685	193.444	162.157	182.462	127.42	136.436	216.602	199.505	139.23	163.202	223.226	195.804	Pam16	181.733	0.174583	0.566964	0.00254551	0.996189	0.0206817	0.969413	0.192719	0.642444	0.172037
1480	ENSMUSG00000014303	177.917	190.396	236.31	73.5143	219.217	193.022	173.407	178.51	181.983	182.767	134.138	162.672	149.658	198.03	199.285	162.336	166.671	167.404	190.115	177.417	136.711	248.183	125.799	145.792	157.868	184.49	188.884	216.006	Glis2	175.661	-0.107573	0.846634	-0.00845222	0.990088	0.0454974	0.945842	-0.0536237	0.974101	-0.0991211
1481	ENSMUSG00000014313	755.447	742.635	829.621	594.14	626.174	657.406	562.079	407.484	439.65	404.974	416.973	347.984	668.566	961.272	808.583	955.864	543.179	567.312	627.195	586.906	590.645	689.975	641.294	607.042	909.931	540.164	466.335	557.109	Cox6c	625.212	-0.706418	0.000989614	-0.193365	0.602107	-0.0272661	0.965258	-0.540319	0.010602	-0.513053
1482	ENSMUSG00000014329	249.642	257.17	223.125	298.878	255.191	248.748	226.227	235	174.329	243.369	195.488	278.387	149.658	237.911	255.543	227.875	214.634	272.496	209.686	202.642	297.313	549.641	211.873	179.043	275.172	285.604	276.548	212.898	Bicc1	248.003	-0.178953	0.71463	0.362912	0.275054	0.204523	0.677802	-0.337342	0.479627	-0.541866
1483	ENSMUSG00000014349	926.843	867.159	865.118	1025.59	912.842	847.197	981.645	934.728	974.544	964.819	968.083	882.958	857.387	781.119	842.91	819.744	845.345	862.128	944.986	929.127	785.756	784.83	933.565	884.985	812.36	883.421	857.659	882.672	Ube2z	887.84	0.0694782	0.621603	-0.0113141	0.959207	0.0721073	0.620035	0.1529	0.116183	0.0807923
1485	ENSMUSG00000014353	794.57	766.096	689.661	756.836	630.67	733.322	759.404	753.206	762.797	623.333	962.884	727.832	783.257	573.463	715.138	707.824	766.207	742.156	795.875	815.614	829.557	738.052	891.001	789.495	738.908	722.88	764.573	778.554	Tmem87b	754.042	0.0688311	0.784184	0.0823868	0.730649	-0.0184547	0.958393	-0.0320104	0.963752	-0.0135557
1486	ENSMUSG00000014355	2910.94	2797.29	2526.39	2974.32	2855.44	2686.96	2945.93	2840.34	2801.18	2723.23	3051.91	2862.7	2492.44	2420.37	2438.15	2320.09	2484.48	2702.64	2659.75	2556.15	2693.07	2344.1	2777.99	2498.93	2338.41	2702.6	2791.69	2626.26	Anapc1	2672.28	0.0404217	0.789998	0.0495252	0.732235	0.153062	0.0649432	0.143958	0.104896	-0.00910351
1487	ENSMUSG00000014361	253.368	204.834	181.543	239.825	201.23	224.519	283.033	246.298	237.258	334.753	351.463	436.029	257.356	224.159	287.009	228.883	314.157	311.557	298.22	258.138	597.281	469.079	318.755	392.19	433.04	325.518	333.484	421.134	Mertk	309.433	0.532258	0.0195971	0.58957	0.00125686	-0.325794	0.271871	-0.383105	0.15071	-0.0573115
1488	ENSMUSG00000014402	761.968	856.331	805.28	824.325	683.507	772.088	618.885	632.693	738.987	606.98	725.803	575.222	784.656	781.119	752.326	749.164	718.244	748.666	680.315	790.389	655.682	752.346	843.708	688.038	835.383	694.497	665.16	590.52	Tsg101	726.153	-0.271526	0.0315148	-0.0695661	0.765244	0.06346	0.796773	-0.1385	0.554133	-0.20196
1489	ENSMUSG00000014418	370.737	415.081	334.688	408.547	349.623	355.354	437.505	430.834	460.06	397.279	466.884	415.066	432.19	334.176	325.15	362.986	362.12	364.568	455.718	399.398	428.715	436.594	483.335	447.608	394.669	445.259	468.143	427.35	Hps5	407.487	0.223232	0.0876571	0.218668	0.0614379	-0.0288757	0.919296	-0.0243125	0.971501	0.00456322
1490	ENSMUSG00000014426	1183.94	1400.45	1397.58	978.584	1372.64	1252.62	1336.43	1298.53	1313.85	1433.28	1184.37	1422.96	1324.54	1350.46	1196.67	1253.31	1263.82	1248.09	1406.3	1471.47	1348.53	1456.61	1209.76	1445.99	1503.03	1320.7	1306.82	1518.26	Map3k4	1328.56	0.0741877	0.721887	0.0791863	0.697646	-0.0553561	0.820065	-0.0603546	0.8915	-0.00499855
1491	ENSMUSG00000014444	59.616	54.141	58.824	4.82061	52.8369	82.3776	52.8195	57.9968	44.2201	63.4876	56.1509	53.6651	50.3522	50.8828	56.2576	62.5143	65.9489	51.1511	54.9844	48.7687	53.0917	100.053	51.0765	42.6293	52.6225	40.8006	70.4925	42.735	Piezo1	54.8328	0.0574967	0.95296	0.0318856	0.973863	-0.067996	0.947999	-0.0423849	0.989625	0.0256111
1493	ENSMUSG00000014470	214.245	164.228	220.083	85.5659	220.341	219.674	189.353	207.132	210.896	259.722	214.205	232.269	268.545	180.152	173.54	242.999	206.24	214.835	200.367	204.324	188.475	196.208	200.523	205.473	202.816	186.264	220.515	211.344	Rnf166	205.012	0.219805	0.504158	-0.0663667	0.894279	-0.167433	0.658228	0.118738	0.880738	0.286172
1494	ENSMUSG00000014496	990.185	1020.56	937.127	1106.33	898.227	937.651	926.832	904.6	1136.97	846.501	1053.35	939.977	1086.77	889.761	1008.82	940.74	1025.21	962.571	992.514	864.382	909.195	1221.42	895.73	1003.49	789.338	939.3	925.441	1070.71	Ankrd28	972.275	-0.0198467	0.948908	-0.00266599	0.993893	0.0155437	0.965615	-0.00163702	0.999813	-0.0171807
1495	ENSMUSG00000014498	1355.33	1469.03	1766.75	978.584	1678.42	1589.4	1616.47	1643.49	1563.01	1675.69	1473.44	1550.42	1534.34	1478.35	1397.86	1397.5	1333.37	1373.64	1332.67	1581.62	1345.87	1533.28	1481.22	1387.16	1561.13	1522.04	1499.32	1421.91	Ankrd52	1483.62	0.107003	0.63121	0.0403549	0.896441	0.0450193	0.883207	0.111667	0.747888	0.0666481
1496	ENSMUSG00000014503	15.8355	9.02351	10.1421	9.64122	8.99352	18.5753	11.9591	15.8173	15.307	41.3631	15.5975	19.2859	20.9801	27.5042	15.2563	21.1742	27.5786	23.2505	17.7068	15.9759	6.63646	14.2933	15.1338	21.3147	20.8297	16.8524	15.3638	24.864	Pkd2l2	17.7234	0.697991	0.22861	-0.283932	0.72838	-0.778219	0.163951	0.203703	0.910841	0.981923
1497	ENSMUSG00000014504	176.985	192.201	231.239	238.62	220.341	184.138	213.271	203.366	169.227	158.719	212.126	193.697	180.429	199.405	202.146	211.742	209.837	219.485	175.204	168.168	224.312	201.405	203.36	189.274	251.053	180.055	178.039	191.919	Srp19	199.277	-0.107235	0.690223	0.0430708	0.906503	0.0769108	0.811171	-0.0733953	0.905904	-0.150306
1501	ENSMUSG00000014547	652.982	628.938	627.794	612.218	573.337	685.672	687.65	671.106	666.704	681.049	782.993	729.509	548.28	569.337	635.996	637.243	629.512	592.423	687.771	631.47	629.136	636.7	689.533	738.34	598.581	659.018	658.834	640.248	Wdfy2	649.371	0.154536	0.160278	0.0887427	0.530123	0.0303046	0.888032	0.0960976	0.618367	0.065793
1502	ENSMUSG00000014550	861.638	746.244	803.252	749.605	798.175	768.05	839.132	811.203	821.474	872.474	890.096	787.367	837.805	859.506	819.072	765.297	860.933	904.909	876.954	796.274	830.884	722.46	830.466	907.152	795.916	777.872	834.162	855.477	Rbsn	822.28	0.0856679	0.497136	-0.0329151	0.855232	-0.0918337	0.467703	0.0267493	0.949256	0.118583
1503	ENSMUSG00000014551	451.778	410.57	419.882	488.087	410.329	354.547	415.579	435.353	415.839	386.697	410.734	416.743	425.197	519.829	464.363	467.849	383.703	450.13	447.33	444.804	455.261	408.008	329.16	448.461	467.025	472.755	410.303	448.329	Mrps25	430.666	-0.027199	0.923984	-0.0669553	0.780419	-0.0951298	0.663204	-0.0553736	0.915006	0.0397562
1504	ENSMUSG00000014554	219.834	249.049	217.04	219.338	206.851	224.519	240.179	186.795	228.754	256.836	215.245	216.337	204.206	191.154	172.587	172.419	245.81	211.115	192.911	227.027	172.548	233.89	194.847	231.051	234.609	199.568	224.13	202.02	Dguok	213.952	0.00302614	0.993192	0.06733	0.82285	0.142778	0.534025	0.0784747	0.881804	-0.0643038
1505	ENSMUSG00000014592	6119.03	6534.82	7762.74	5716.04	6768.75	6200.93	6707.07	6664.36	7207.88	6804.72	6896.16	6189.09	7764.04	8254.01	7561.4	7510.8	7223.21	6291.58	6977.42	6771.28	7424.87	5860.24	6370.37	7443.08	8475.51	8188.5	7088.12	7965.8	Camta1	7026.49	0.0495347	0.850407	0.0117883	0.968241	-0.162284	0.342654	-0.124538	0.649381	0.0377464
1506	ENSMUSG00000014599	434.079	488.172	432.052	308.519	421.571	544.338	452.453	388.654	401.383	372.268	308.83	345.469	450.373	441.442	403.338	371.053	389.698	482.68	439.875	445.645	378.278	485.971	373.615	387.927	437.425	407.119	447.357	348.873	Csf1	413.873	-0.215875	0.317496	-0.0699556	0.838369	0.0375624	0.923053	-0.108357	0.831727	-0.14592
1507	ENSMUSG00000014601	767.557	808.506	882.36	692.963	877.992	861.734	860.06	824.007	835.08	899.408	755.958	798.268	994.457	847.129	821.932	891.333	905.299	853.758	944.986	897.175	761.865	686.077	891.001	973.654	849.634	825.768	879.349	881.118	Strip1	848.873	0.0229426	0.928144	-0.0805537	0.669472	-0.132261	0.400228	-0.0287642	0.96124	0.103496
1508	ENSMUSG00000014602	17549.5	19937.4	24071.2	13056.6	21188.7	20348.1	20389.3	19193.9	19285.9	21109.6	17897.6	19601.2	18967.4	21146.6	20704.7	20304.1	20083.2	18554.8	20131.7	20756.1	17249.5	17336.4	15502.7	20872.2	20772.7	19520.4	19624.9	20047.4	Kif1a	19471.6	0.0163232	0.964534	-0.090018	0.731871	-0.0528125	0.870624	0.0535287	0.93999	0.106341
1510	ENSMUSG00000014606	657.64	585.626	592.297	495.318	593.572	658.213	565.069	585.241	671.806	601.208	615.58	564.322	758.081	431.816	600.716	600.944	606.73	649.154	649.561	745.824	435.352	369.026	821.953	630.914	369.454	542.825	619.069	658.119	Slc25a11	595.551	0.00752253	0.990138	-0.179246	0.631669	-0.0780874	0.879983	0.108681	0.903544	0.186769
1512	ENSMUSG00000014633	60.5475	64.0669	77.0797	49.4113	51.7127	55.726	78.7309	54.2308	101.196	101.965	85.2662	90.5598	79.7244	81.1374	76.2814	80.6637	77.9396	54.8712	77.3509	68.9488	65.0373	96.1547	92.6944	100.605	64.6819	102.001	83.1451	97.902	Cmc2	77.4869	0.505721	0.0386342	0.249389	0.437479	-0.310067	0.350068	-0.0537357	0.966209	0.256331
1513	ENSMUSG00000014668	599.886	591.942	629.822	668.86	607.062	558.068	531.184	616.875	611.428	608.904	658.214	581.092	598.632	636.722	580.692	598.928	677.475	562.662	676.587	668.467	587.99	591.222	647.915	628.357	597.485	619.105	628.107	718.725	Chfr	617.229	-0.0164925	0.943069	0.0088545	0.969513	-0.0393626	0.855303	-0.0647096	0.831727	-0.025347
1518	ENSMUSG00000014748	336.272	318.53	326.575	290.442	322.642	361.008	368.74	338.943	360.564	347.258	288.033	345.469	258.755	259.915	288.916	282.323	273.388	308.767	349.477	330.45	280.058	326.146	421.854	335.067	302.58	330.84	310.89	349.65	Tex261	321.912	0.0656287	0.80488	0.173042	0.310093	0.144707	0.493873	0.0372935	0.95871	-0.107414
1519	ENSMUSG00000014763	1632.92	1710.86	1766.75	1970.43	1811.07	1689.55	1676.27	1728.61	1881.06	1698.77	1866.5	1869.05	1857.44	1899.16	1720.15	1816.95	1813	1772.62	1760.43	1807.8	2071.9	1773.66	1561.62	1771.68	1853.85	1850.22	1724.36	1839.94	Fam120b	1792.74	0.0201986	0.914026	-0.000382789	0.998772	-0.0347493	0.848023	-0.0141679	0.980317	0.0205814
1520	ENSMUSG00000014767	681.859	713.759	619.68	714.656	621.677	577.451	570.051	569.423	662.452	621.409	633.258	592.831	586.044	614.719	584.507	578.762	631.911	541.272	578.734	549.909	591.972	587.323	542.924	596.811	583.233	564.112	563.037	575.757	Tbp	601.769	-0.105465	0.391124	-0.0168358	0.939924	0.168477	0.0752089	0.0798472	0.712682	-0.0886297
1521	ENSMUSG00000014769	843.008	803.994	800.209	719.476	862.253	882.733	817.207	813.462	744.939	770.509	883.857	742.926	976.274	757.741	792.373	810.67	779.396	790.517	830.357	892.971	699.482	667.886	970.453	821.041	777.279	745.941	773.611	829.836	Psmb1	807.157	-0.0431413	0.85967	-0.0739517	0.729501	-0.016275	0.958968	0.0145355	0.987057	0.0308104
1522	ENSMUSG00000014771	133.205	157.009	133.875	131.362	156.262	113.875	112.615	159.68	109.7	105.813	127.899	109.007	138.469	159.524	134.446	87.7217	106.717	135.783	126.744	96.6965	132.729	103.951	101.207	107.426	166.638	90.4709	111.161	113.442	Pdcd2	123.694	-0.183555	0.613382	-0.0878362	0.855421	0.163548	0.679727	0.0678298	0.954522	-0.0957185
1523	ENSMUSG00000014773	105.26	58.6528	93.307	73.5143	80.9417	108.222	123.578	113.734	66.3302	82.7263	76.9476	114.877	99.3058	104.516	94.3983	118.979	116.31	116.252	122.084	84.9247	82.2921	100.053	90.8026	80.9958	86.6079	107.323	74.1076	76.146	Dll1	94.7567	0.150581	0.72288	-0.29741	0.317772	-0.300252	0.367643	0.147739	0.851264	0.447991
1524	ENSMUSG00000014776	144.383	161.521	167.344	116.9	168.628	199.483	182.377	122.019	114.802	152.947	96.7044	98.1064	149.658	192.529	148.749	145.195	125.902	138.573	142.587	105.105	115.474	115.646	101.207	106.573	118.401	112.645	118.391	107.226	Nol3	134.61	-0.328627	0.217085	-0.354069	0.133108	0.165109	0.661895	0.190551	0.733078	0.025442
1525	ENSMUSG00000014778	36.3285	37.8987	50.7103	19.2824	52.8369	42.8041	47.8365	52.7244	56.1256	62.5257	39.5136	67.9198	43.3589	46.7571	33.3731	67.5558	57.5554	51.1511	41.9372	46.2461	50.4371	92.2566	30.2675	44.3345	54.8151	57.653	62.3588	34.188	Fhod1	49.3126	0.444196	0.337146	0.123064	0.87023	-0.273254	0.64911	0.0478782	0.985444	0.321132
1526	ENSMUSG00000014782	65.2051	51.434	32.4546	36.1546	61.8304	27.4592	71.7547	88.1251	88.4403	89.4598	80.0671	113.2	60.143	22.0034	61.0251	44.365	62.3517	52.0811	41.9372	52.132	82.2921	53.2749	98.3695	77.5854	71.2597	90.4709	132.851	100.233	Plekhg4	68.1414	0.956445	0.00183451	0.837924	0.00177729	-0.120063	0.876737	-0.00154144	0.99984	0.118521
1527	ENSMUSG00000014786	309.258	283.338	478.706	225.364	386.721	314.973	373.723	455.689	488.122	468.462	451.287	436.029	446.177	369.931	366.151	390.21	485.624	397.119	461.31	454.894	343.768	289.764	340.51	451.871	403.439	476.302	489.833	472.416	Slc9a5	403.964	0.41993	0.0622218	-0.0416273	0.935261	-0.339309	0.17585	0.122249	0.865653	0.461558
1528	ENSMUSG00000014791	31.671	43.3128	46.6535	22.8979	50.5885	42.8041	55.8092	50.4648	49.3225	45.2109	24.956	43.6029	46.1562	35.7555	47.6759	30.2489	37.1712	35.3408	47.5289	39.5194	31.855	51.9755	38.7803	34.1035	48.2373	44.3485	38.8613	33.411	Elmo3	41.0094	0.179157	0.718421	0.000993104	0.999107	-0.00416836	0.997365	0.173996	0.849599	0.178164
1529	ENSMUSG00000014813	63.342	102.868	94.3212	78.335	132.654	62.9946	65.7752	82.8526	79.086	134.671	141.417	58.6962	124.482	75.6365	82.9561	83.6886	70.7452	81.8418	61.5079	145.465	99.5468	58.4725	57.6975	89.5216	145.808	78.0533	89.4713	90.132	Stc1	90.43	0.0731883	0.933147	-0.0366846	0.966844	-0.0309469	0.976477	0.078926	0.970318	0.109873
1530	ENSMUSG00000014837	379.121	400.644	365.114	360.341	427.192	408.658	411.593	405.978	371.619	458.842	398.256	438.544	407.014	408.437	401.431	397.269	360.92	368.288	385.823	381.741	363.678	326.146	415.233	389.632	402.343	360.11	391.324	381.507	4931428F04Rik	391.671	0.0840191	0.594517	-0.0323062	0.887256	0.00819233	0.976477	0.124518	0.437968	0.116325
1531	ENSMUSG00000014846	752.653	739.928	830.635	215.722	1125.31	1234.05	1093.26	884.263	688.814	958.086	671.731	1111.03	615.416	697.231	805.723	873.184	714.646	970.941	750.21	828.226	942.377	856.297	828.574	651.376	837.575	879.873	918.211	581.973	Tppp3	823.476	0.141879	0.836078	0.0535085	0.948769	0.0624082	0.939209	0.150779	0.913836	0.0883709
1532	ENSMUSG00000014850	516.983	435.835	483.777	553.165	419.323	385.236	349.804	407.484	404.784	468.462	461.685	500.594	414.007	374.057	422.408	407.352	449.652	423.159	367.184	421.26	475.17	458.684	435.096	427.999	472.506	436.389	424.763	419.58	Msh3	436.3	-0.105052	0.621603	0.111868	0.592594	0.181028	0.289145	-0.0358921	0.95871	-0.21692
1534	ENSMUSG00000014856	93.1501	93.8445	117.648	66.2834	94.4319	117.105	147.496	125.032	118.204	147.176	114.382	119.069	125.881	103.141	96.3053	90.7466	122.305	110.672	136.063	109.309	122.111	101.352	164.58	121.92	138.134	107.323	140.081	130.536	Tmem208	116.939	0.394835	0.0658883	0.203775	0.472209	-0.19305	0.552038	-0.00198884	0.99984	0.191061
1535	ENSMUSG00000014859	195.615	257.17	264.708	132.567	224.838	218.866	233.203	262.116	225.353	269.341	179.891	202.921	262.951	224.159	193.564	218.8	208.638	213.905	218.074	223.663	205.73	241.686	190.118	226.788	274.076	206.664	243.109	191.142	E2f4	221.773	0.0830892	0.82923	0.0131657	0.978185	-0.0256113	0.960979	0.0443122	0.968056	0.0699235
1536	ENSMUSG00000014867	622.242	620.817	585.197	420.598	592.448	744.629	643.799	616.122	550.201	677.201	705.006	632.241	537.091	488.2	479.62	542.463	589.943	655.664	639.31	640.719	493.752	680.879	775.606	591.695	562.403	553.469	648.893	547.785	Surf4	601.357	0.0898682	0.783847	0.0847608	0.803939	0.065011	0.864214	0.0701183	0.928004	0.00510732
1537	ENSMUSG00000014873	196.547	203.029	252.537	219.338	238.328	216.443	219.251	204.119	174.329	187.577	186.13	181.958	225.186	231.035	247.915	260.14	236.217	199.024	223.665	257.297	217.676	228.692	186.335	213.147	256.535	216.42	196.114	184.149	Surf2	216.398	-0.199362	0.253793	-0.154176	0.405304	-0.0929467	0.711224	-0.138133	0.646275	-0.0451864
1538	ENSMUSG00000014905	851.392	944.761	740.371	735.143	821.783	983.686	903.91	753.959	716.026	682.973	838.104	641.465	781.858	874.633	716.092	754.205	829.757	894.679	719.456	668.467	682.228	914.769	792.631	729.814	906.642	812.464	702.214	653.457	Dnajb9	787.391	-0.164754	0.45928	-0.010403	0.978213	0.120374	0.645333	-0.0339765	0.970318	-0.154351
1539	ENSMUSG00000014907	324.162	306.799	248.481	326.596	274.302	306.089	318.91	295.257	252.565	269.341	352.503	301.027	213.997	321.799	228.844	221.825	209.837	258.546	270.262	284.204	252.185	252.081	273.354	280.501	345.335	325.518	273.836	256.41	Naf1	280.163	0.000525785	0.998444	0.169751	0.463892	0.245189	0.225882	0.0759634	0.906179	-0.169225
1540	ENSMUSG00000014932	402.408	430.421	311.361	470.01	330.512	312.55	340.835	310.321	358.863	329.943	379.539	349.661	359.459	409.813	338.499	378.111	358.522	314.347	413.781	354.834	481.807	484.672	371.723	347.855	362.876	440.824	291.008	319.347	Yes1	369.782	-0.124833	0.690014	0.0790037	0.833259	0.0395706	0.92719	-0.164266	0.70663	-0.203837
1541	ENSMUSG00000014956	3917.89	3537.21	3423.96	4026.42	3175.84	3169.12	3346.56	3433.11	4000.22	3100.31	3999.19	3620.71	3577.81	3418.77	3773.07	3538.11	3405.36	3446.65	3642.02	3442.39	4004.44	3205.59	4399.2	3697.67	3526.81	4005.55	3307.73	3566.43	Ppp1cb	3596.72	0.0170579	0.951343	0.0731884	0.729501	0.00428373	0.990187	-0.0518467	0.915006	-0.0561304
1542	ENSMUSG00000014959	983.665	1016.95	1025.36	809.863	1012.89	994.185	1045.43	949.792	932.024	1021.57	879.698	958.424	972.078	1153.8	989.752	962.922	1056.38	1030.46	1051.23	1040.96	886.631	1021.32	968.562	1014.58	1116.04	997.84	935.382	916.86	Gorasp2	990.88	-0.0156141	0.944952	-0.0712522	0.659853	-0.0817331	0.608668	-0.026095	0.958721	0.0556381
1543	ENSMUSG00000014980	299.012	245.439	189.657	260.313	230.459	193.83	221.244	241.026	282.329	208.74	275.555	282.58	265.748	257.164	207.867	239.974	235.018	239.015	254.419	277.477	242.894	170.22	287.542	283.911	232.416	245.69	241.301	264.957	Tsen15	245.564	0.0935525	0.781628	0.00026777	0.999362	-0.0641207	0.873606	0.029164	0.981593	0.0932847
1545	ENSMUSG00000015002	1414.02	1349.01	1429.02	1538.98	1274.83	1277.66	1240.76	1324.14	1499.23	1367.87	1604.46	1392.78	1352.52	1453.6	1477.95	1326.92	1395.72	1322.49	1533.04	1220.06	1441.44	1279.9	1386.63	1500.55	1156.6	1593	1295.07	1477.85	Efr3a	1390.22	0.025508	0.921736	0.00765652	0.978792	-0.00516883	0.988031	0.0126827	0.989009	0.0178515
1546	ENSMUSG00000015013	272.93	235.514	273.836	273.57	239.452	268.939	252.138	216.17	266.171	220.283	277.635	242.331	219.592	159.524	193.564	176.452	201.444	180.424	236.712	164.804	177.857	115.646	270.516	174.78	180.89	164.976	188.884	174.048	Trappc2l	214.967	-0.0862429	0.815726	-0.0769818	0.8533	0.445179	0.0105965	0.435918	0.0130633	-0.00926106
1547	ENSMUSG00000015016	204.93	213.857	251.523	118.105	248.446	209.175	207.291	223.702	181.983	208.74	202.767	253.232	191.618	188.404	235.519	247.032	223.027	242.735	279.582	244.684	175.202	170.22	206.198	238.724	180.89	220.855	244.013	254.856	Acsf3	216.69	0.0345619	0.943271	-0.13006	0.728026	-0.159348	0.656598	0.00527466	0.99937	0.164622
1548	ENSMUSG00000015023	291.56	313.116	323.532	262.723	309.152	311.743	338.842	278.686	255.116	295.314	276.595	304.381	309.107	328.675	255.543	246.024	254.203	332.017	252.555	265.705	284.04	314.452	319.701	276.238	329.987	262.543	309.083	292.929	Ddx19a	292.627	-0.0544523	0.841172	0.0933586	0.68631	0.113226	0.614413	-0.0345849	0.96124	-0.147811
1549	ENSMUSG00000015027	111.78	111.891	126.776	57.8473	143.896	144.565	122.581	108.462	121.605	82.7263	82.1467	106.492	139.867	134.771	130.632	138.137	181.06	156.243	135.131	163.123	82.2921	102.652	122.962	111.689	89.8968	102.888	121.103	124.32	Galns	119.912	-0.162943	0.686353	-0.452018	0.0394906	-0.33782	0.245996	-0.0487445	0.971501	0.289076
1550	ENSMUSG00000015053	27.0135	15.34	33.4688	7.23092	10.1177	28.2668	24.9148	18.8301	17.8581	16.3529	15.5975	13.4163	37.7642	30.2546	18.1168	30.2489	23.9814	23.2505	25.1623	13.4534	31.855	36.3829	38.7803	20.4621	27.4076	26.6091	21.69	28.749	Gata2	23.6634	-0.209927	0.804142	0.210411	0.793359	-0.274259	0.731043	-0.694598	0.186637	-0.420338
1552	ENSMUSG00000015085	81.0406	90.2351	90.2644	57.8473	70.8239	102.568	67.7684	71.5545	79.086	76.9547	71.7484	119.069	78.3257	44.0067	71.5138	73.6056	53.9582	79.9817	96.9216	66.4263	51.7644	70.167	81.344	64.7966	47.141	104.662	70.4925	54.39	Entpd2	74.5878	-0.024197	0.972563	-0.0540578	0.940648	0.218137	0.666958	0.247998	0.73263	0.0298608
1553	ENSMUSG00000015087	1280.81	1364.35	1600.42	1056.92	1459.2	1393.15	1537.74	1443.9	1364.02	1537.17	1375.7	1473.27	1583.3	1662.63	1525.63	1465.05	1515.63	1515.93	1323.35	1462.22	1530.37	1624.24	1290.15	1517.6	1486.59	1498.98	1437.87	1556.33	Rabl6	1460.09	0.0977475	0.579892	-0.0128298	0.962743	-0.146864	0.325332	-0.0362867	0.947644	0.110577
1554	ENSMUSG00000015090	303.669	436.738	697.774	306.109	357.492	272.169	271.073	445.145	420.942	436.718	374.339	462.861	395.825	401.561	674.137	772.355	377.707	448.27	957.101	639.878	560.117	27401.5	329.16	526.899	426.462	443.485	964.302	733.488	Ptgds	496.741	0.0229369	0.98137	-0.067101	0.941515	-0.561496	0.223797	-0.471458	0.44351	0.0900379
1555	ENSMUSG00000015092	183.506	223.783	277.893	72.3092	219.217	256.017	219.251	146.122	121.605	147.176	136.218	161.834	209.801	309.422	246.961	320.638	167.87	179.494	217.142	256.456	142.02	231.291	178.768	206.326	299.291	153.446	183.461	191.142	Edf1	202.088	-0.406729	0.371835	-0.267171	0.618926	-0.212023	0.729738	-0.351582	0.600618	-0.139559
1557	ENSMUSG00000015094	1051.66	1145.08	1388.45	462.779	1443.46	1451.3	1405.2	1269.9	999.205	1502.54	1230.12	1328.21	1367.9	1013.53	1149.94	1316.83	1269.82	1283.43	1256.25	1392.43	868.048	1055.1	1534.19	1258.42	1200.45	1134.43	1334.84	1254.85	Npdc1	1227.44	0.155182	0.737836	-0.0596516	0.923729	-0.118127	0.824218	0.0967069	0.93786	0.214834
1558	ENSMUSG00000015095	503.942	484.562	625.766	235.005	614.932	591.18	576.031	637.212	576.563	702.211	527.195	660.751	668.566	576.213	570.204	612.036	603.133	559.872	616.943	575.975	428.715	545.743	646.023	570.381	541.573	566.773	667.872	608.391	Fbxw5	574.777	0.26697	0.361808	-0.0620634	0.900267	-0.229352	0.47844	0.0996818	0.907606	0.329034
1559	ENSMUSG00000015112	53.0955	47.8246	61.8666	43.3855	22.4838	38.7659	33.8842	43.6859	50.1728	51.9444	46.7924	42.7643	39.1629	37.1307	52.4435	39.3235	26.3796	39.0608	63.3718	55.4954	51.7644	45.4786	32.1593	35.8086	39.4669	44.3485	35.2463	50.505	Slc25a13	43.7076	0.00569894	0.994064	-0.0962865	0.891656	0.00507183	0.996392	0.107057	0.943655	0.101985
1560	ENSMUSG00000015120	1186.73	1200.13	1158.22	1336.51	1246.73	1166.21	1131.13	1185.55	1213.5	1162.98	1138.62	1115.23	1160.9	1155.18	1135.64	1111.14	1199.07	1205.31	1128.58	1303.3	1041.92	1003.13	1198.41	1174.86	1041.49	1147.74	1209.22	1143.74	Ube2i	1164.33	-0.0684051	0.592762	-0.0665173	0.607275	0.0468702	0.761411	0.0449824	0.874859	-0.00188774
1561	ENSMUSG00000015126	70.7941	77.6022	75.0513	45.7958	83.19	75.9166	48.8331	48.2052	48.4721	75.0308	65.5094	63.7272	96.5085	46.7571	67.6998	66.5475	79.1387	51.1511	71.7593	60.5404	65.0373	94.8553	54.8599	57.9759	83.319	55.8791	70.4925	62.937	Tsr3	66.5566	-0.302386	0.410296	0.00961985	0.988136	0.0930962	0.873606	-0.21891	0.743501	-0.312006
1562	ENSMUSG00000015127	689.311	703.833	793.11	462.779	891.482	769.665	780.333	822.501	748.341	816.682	877.618	741.249	882.563	798.997	686.533	749.164	776.998	836.088	859.247	797.956	777.793	731.556	778.444	660.755	673.13	837.299	770.899	751.359	Unkl	766.632	0.149799	0.510492	-0.0941961	0.727843	-0.150799	0.518261	0.0931959	0.848516	0.243995
1563	ENSMUSG00000015133	39.123	41.5081	62.8808	50.6164	37.0983	65.4175	74.7445	42.1795	50.1728	52.9063	55.1111	78.8205	46.1562	42.6315	62.9322	49.4065	51.5601	56.7312	85.7383	52.132	62.3827	259.878	49.1848	47.7449	47.141	70.9575	73.2038	59.829	Lrrk1	63.1496	0.251857	0.783843	0.568971	0.349164	-0.180031	0.866407	-0.497146	0.609947	-0.317114
1565	ENSMUSG00000015143	642.735	772.412	693.717	636.321	756.58	560.491	576.031	711.026	585.917	761.851	736.201	949.201	648.985	676.603	658.881	569.687	649.897	778.427	607.624	851.77	901.231	809.519	663.048	692.301	748.775	800.933	798.916	654.234	Actn1	710.475	0.0896706	0.786178	0.154883	0.563721	-0.00825319	0.987734	-0.0734653	0.922057	-0.0652121
1566	ENSMUSG00000015149	860.707	1025.07	1078.1	808.658	991.535	1053.14	1029.48	922.677	889.505	951.352	786.113	1006.22	837.805	1089.17	1018.36	1019.39	888.512	890.029	914.232	969.487	1065.81	1100.58	949.644	920.794	1140.15	947.283	906.462	894.327	Sirt2	962.664	-0.059436	0.811807	0.0531141	0.844272	0.0251833	0.935527	-0.0873668	0.822202	-0.11255
1567	ENSMUSG00000015165	2529.02	2403.86	2648.09	2476.59	2666.58	2607.82	2641.97	2644.51	2612.39	2704.96	2555.91	2926.42	2616.92	2538.64	2475.33	2370.5	2631.96	2709.15	2494.8	2472.07	2483.36	2464.94	2690.03	2481.88	2418.44	2522.54	2676.01	2577.31	Hnrnpl	2572.93	0.0697008	0.442992	0.00168912	0.991212	0.00991458	0.951729	0.0779263	0.461382	0.0680117
1568	ENSMUSG00000015176	422.901	563.067	554.771	443.496	509.258	499.919	484.344	467.741	416.69	421.327	422.172	406.68	503.522	566.586	560.669	498.098	436.462	412.929	434.283	514.593	423.406	426.199	436.042	495.353	592.003	439.937	503.389	437.451	Nolc1	474.76	-0.193538	0.303691	-0.063185	0.832171	0.0254585	0.942961	-0.104895	0.798809	-0.130353
1569	ENSMUSG00000015189	1453.14	1366.16	1132.87	1297.95	1319.8	1273.62	1426.13	1529.76	1330.01	1374.6	1640.85	1361.75	1411.26	1167.55	1125.15	1063.75	1272.21	1428.51	1179.83	1299.1	1283.49	984.936	1338.39	1231.14	1314.47	1353.52	1324.9	1303.03	Casd1	1306.71	0.142971	0.409621	0.028243	0.924494	0.0727533	0.758969	0.187481	0.258038	0.114728
1570	ENSMUSG00000015202	67.9996	56.8481	69.9803	73.5143	55.0853	62.187	81.7207	73.8142	59.5271	52.9063	51.9916	92.2368	79.7244	59.134	62.9322	63.5226	32.3749	81.8418	78.2828	57.177	122.111	119.544	49.1848	59.6811	86.6079	77.1663	70.4925	82.362	Cnksr3	70.7125	0.100891	0.878994	0.35793	0.378979	-0.00617269	0.995695	-0.263212	0.735127	-0.257039
1571	ENSMUSG00000015214	620.379	588.333	559.842	586.91	625.049	594.411	562.079	562.645	591.019	528.101	754.918	549.228	605.626	514.328	616.926	564.646	610.327	605.443	619.739	672.671	572.063	583.425	606.297	621.536	521.84	580.078	606.417	672.105	Mtmr1	596.299	-0.0127114	0.965204	-0.0139608	0.961521	-0.0154827	0.960762	-0.0142333	0.987057	0.00124943
1572	ENSMUSG00000015217	367.011	436.738	301.219	474.83	258.564	264.093	156.465	232.741	251.715	185.653	164.293	188.666	351.067	386.434	267.939	254.091	238.615	297.606	233.917	213.573	257.495	330.045	203.36	153.466	201.72	181.829	178.943	161.616	Hmgb3	256.918	-0.830969	0.00127121	-0.429969	0.150727	0.324054	0.412683	-0.0769463	0.95871	-0.401
1573	ENSMUSG00000015222	27971.1	29811.9	29118.9	36360.7	28130.6	26771.1	29302.8	28150.3	28980.3	28265.5	33088.5	32025.5	26323	29928.7	27891.4	28880.6	28183	27050.6	26492.2	29936.4	33972	29979.5	25396.4	30366.6	34258.4	30360.1	27334.8	26912.9	Map2	29330.1	0.0133342	0.962219	0.0864967	0.648679	0.0802734	0.693662	0.0071109	0.994884	-0.0731625
1574	ENSMUSG00000015224	475.997	526.973	565.927	776.119	535.114	570.182	637.82	568.67	636.94	629.104	693.568	796.591	595.835	650.474	636.95	753.197	552.772	584.983	609.488	563.362	1134.83	730.256	727.367	697.416	753.16	761.02	548.577	641.802	Cyp2j9	655.518	0.201026	0.49185	0.274823	0.213284	-0.106194	0.784806	-0.17999	0.697567	-0.0737961
1576	ENSMUSG00000015243	1427.06	1567.38	1389.46	1438.95	1395.12	1377.81	1539.74	1359.54	1411.64	1224.54	1105.34	1609.95	1244.82	1307.82	1324.44	1247.26	1296.2	1590.33	1609.46	1238.56	1676.37	1643.73	1327.04	1398.24	1276.1	1955.77	1563.49	1384.61	Abca1	1426.1	-0.058762	0.851116	0.170048	0.400685	0.0773222	0.799786	-0.151488	0.64204	-0.22881
1577	ENSMUSG00000015247	70.7941	69.481	70.9945	75.9246	73.0723	85.6081	73.7479	73.8142	80.7868	76.9547	79.0272	62.8887	54.5483	67.3853	63.8857	86.7134	79.1387	71.6115	76.419	67.2671	75.6556	72.7657	83.2358	79.2906	53.7188	78.0533	83.1451	60.606	Nipsnap3b	73.0905	-0.000808661	0.997963	0.0439582	0.925789	0.064867	0.883207	0.0201001	0.989625	-0.0447669
1578	ENSMUSG00000015289	60.5475	75.7975	81.1365	53.0267	71.9481	60.5718	69.7615	67.7885	68.8814	65.4115	67.5891	65.4043	72.731	53.6332	63.8857	70.5807	83.935	72.5416	66.1676	59.6996	66.3646	57.1731	57.6975	68.207	54.8151	59.4269	81.3376	77.7	Lage3	66.92	0.00453057	0.992738	-0.0424205	0.931137	-0.0115562	0.984574	0.0353948	0.979091	0.0469511
1579	ENSMUSG00000015290	355.833	365.452	364.1	359.136	277.675	331.933	406.61	334.423	415.839	379.964	412.813	412.55	359.459	294.295	348.988	337.779	339.337	296.676	343.885	326.246	288.022	283.267	313.08	370.023	351.913	314.874	340.714	332.556	Ubl4a	344.909	0.198737	0.160118	-0.0235482	0.937637	0.0507121	0.847855	0.272998	0.0137859	0.222286
1580	ENSMUSG00000015291	6845.6	7226.93	7420.95	7673.21	6958.73	7051.36	6871.51	6653.07	7224.89	7143.32	6759.95	6785.28	7534.65	6306.71	6178.8	6141.53	6580.5	6596.63	6355.82	7021.01	6534.25	5649.74	8026.58	6677.46	6657.85	6395.05	6408.5	6187.25	Gdi1	6780.97	-0.0592209	0.723855	-0.00455836	0.983602	0.12713	0.312339	0.0724673	0.778466	-0.0546625
1581	ENSMUSG00000015305	2067.93	2273.92	2347.89	1804.11	2207.91	2129.7	2101.82	2053.24	2222.06	1990.24	1718.84	2473.62	2665.87	2623.9	2580.22	2316.06	2101.97	2365.97	2566.56	2223.18	2458.14	2462.34	2075.22	2129.76	2079.69	2847.17	2073.2	2461.54	Sash1	2265.07	-0.0307705	0.919742	-0.064797	0.809421	-0.18398	0.300937	-0.149954	0.561456	0.0340265
1582	ENSMUSG00000015312	20.493	18.9494	12.1705	10.8464	23.608	17.7677	16.9421	10.5449	4.25194	4.80967	6.23899	5.86962	9.79071	19.2529	20.9774	16.1327	16.787	27.9006	15.843	7.56755	13.2729	48.0774	3.78344	11.9362	6.57782	16.8524	7.23	10.101	Gadd45b	14.4491	-1.10054	0.172986	-0.223919	0.87875	0.0448702	0.981369	-0.831747	0.487533	-0.876617
1585	ENSMUSG00000015335	36.3285	34.2893	30.4262	14.4618	41.595	27.4592	31.891	17.3237	28.0628	21.1625	19.7568	25.994	40.5615	28.8794	26.6985	28.2323	26.3796	27.9006	31.6859	29.4294	21.2367	37.6823	22.7007	21.3147	25.215	32.8179	27.1125	24.087	Zdhhc12	27.8816	-0.368096	0.412388	-0.175416	0.774582	0.0539645	0.945044	-0.138715	0.920915	-0.19268
1586	ENSMUSG00000015337	72.6571	55.0434	57.8098	16.8721	82.0658	75.9166	77.7343	87.3719	56.1256	80.8024	58.2306	67.0813	62.9403	90.7639	80.0955	85.7051	86.3331	103.232	84.8064	70.6305	53.0917	54.5743	96.4778	63.944	82.2227	85.149	93.0863	88.578	Endog	73.9051	0.238176	0.657691	-0.0998683	0.88918	-0.459991	0.256848	-0.121947	0.932869	0.338044
1588	ENSMUSG00000015341	636.215	619.013	605.481	597.756	555.35	604.91	569.055	592.773	720.278	589.665	582.306	647.335	600.031	628.471	656.02	569.687	657.091	630.554	659.812	657.536	672.937	696.472	541.032	573.791	578.848	653.696	582.015	624.708	Golga7	617.959	0.0328953	0.879079	-0.0434628	0.839913	-0.0684124	0.714756	0.00794565	0.992615	0.0763581
1589	ENSMUSG00000015342	400.545	352.819	378.299	547.14	277.675	348.086	341.832	391.667	449.004	328.981	399.295	445.252	331.486	292.92	401.431	346.854	326.147	330.157	383.027	358.197	440.661	327.446	328.214	388.78	366.165	410.667	327.158	351.981	Xk	370.424	0.0351683	0.933407	0.0830372	0.822463	0.144796	0.636966	0.096927	0.884451	-0.0478689
1590	ENSMUSG00000015354	104.328	92.9421	81.1365	74.7195	62.9546	77.5319	77.7343	108.462	96.0938	90.4217	79.0272	44.4414	106.299	105.891	86.7701	58.4812	125.902	115.322	85.7383	117.717	61.0554	77.9633	66.2103	110.836	96.4746	86.036	160.868	107.226	Pcolce2	91.378	0.00601291	0.994064	-0.056111	0.942406	-0.280667	0.599212	-0.218543	0.822856	0.0621239
1592	ENSMUSG00000015357	393.093	328.456	369.171	418.188	382.224	336.779	320.903	341.955	355.462	368.421	356.662	344.63	358.06	437.317	371.872	310.555	321.351	335.737	360.66	378.378	363.678	374.224	394.424	360.644	392.476	375.188	358.789	352.758	Clpx	362.931	-0.0892121	0.623811	0.0503223	0.826179	0.0460629	0.84823	-0.0934715	0.74117	-0.139534
1593	ENSMUSG00000015363	202.136	242.732	201.827	116.9	272.054	272.169	233.203	292.997	242.36	280.885	217.325	227.238	265.748	209.032	261.264	288.373	233.819	286.446	319.655	327.927	188.475	232.59	295.109	242.987	206.105	253.673	251.243	267.288	Trabd	247.556	0.189031	0.596749	-0.178545	0.619697	-0.329753	0.230205	0.0378234	0.979699	0.367576
1595	ENSMUSG00000015377	798.296	791.361	932.056	584.499	920.711	765.627	686.653	774.295	772.152	810.91	631.178	773.112	921.726	673.853	794.28	786.471	817.767	790.517	1003.7	899.698	680.9	580.827	642.24	814.22	608.448	770.776	768.188	878.01	Dennd6b	774.017	-0.107344	0.717751	-0.217991	0.280994	-0.0660156	0.857581	0.0446319	0.96041	0.110648
1596	ENSMUSG00000015396	373.532	336.577	423.938	489.292	357.492	426.425	344.821	367.564	524.689	383.811	467.924	387.395	499.326	390.56	434.804	455.75	454.448	478.03	482.744	516.275	473.843	226.094	436.042	572.086	373.839	483.398	458.202	592.851	Cd83	436.134	0.0413861	0.937674	-0.0350194	0.950338	-0.211113	0.557107	-0.134708	0.859745	0.0764055
1602	ENSMUSG00000015451	67.9996	51.434	43.6109	62.668	65.203	71.0709	109.625	92.6443	72.2829	106.775	80.0671	83.0131	76.927	71.5109	57.2111	64.5309	70.7452	58.5913	95.0577	99.219	118.129	131.238	116.341	88.669	100.86	68.2966	99.4126	90.132	C4a	82.6166	0.585263	0.0212705	0.439979	0.0777377	-0.300956	0.42263	-0.155673	0.841879	0.145284
1603	ENSMUSG00000015452	20.493	18.9494	6.08524	4.82061	24.7322	25.0363	19.9319	24.1026	8.50387	11.5432	11.4382	30.1866	8.39204	11.0017	12.3957	11.0913	10.7916	23.2505	16.7749	10.0901	17.2548	14.2933	12.2962	5.11552	8.77042	21.2873	13.5563	8.547	Ager	14.669	0.0723114	0.958168	-0.0651156	0.964586	0.362833	0.744204	0.50026	0.730189	0.137427
1604	ENSMUSG00000015461	290.628	289.655	346.859	128.951	341.754	379.583	376.712	305.802	325.698	399.202	290.113	368.947	299.316	257.164	318.475	300.472	333.342	318.997	270.262	288.408	209.712	291.063	314.972	290.732	255.438	320.196	342.521	327.117	Atf6b	306.503	0.213839	0.561581	-0.0187182	0.972898	-0.00710705	0.99275	0.22545	0.671934	0.232557
1606	ENSMUSG00000015468	49.3695	46.0199	38.5399	15.667	50.5885	76.7242	96.6696	60.2565	63.779	116.394	74.8679	88.0442	60.143	45.3819	72.4674	52.4314	62.3517	60.4513	67.0996	46.2461	65.0373	100.053	100.261	80.1432	71.2597	63.8618	64.1663	69.93	Notch4	66.3645	0.831114	0.00906306	0.393529	0.337507	-0.321645	0.543979	0.115941	0.93999	0.437585
1607	ENSMUSG00000015474	108.986	150.693	148.074	74.7195	142.772	125.182	128.561	149.888	165.826	181.805	125.82	147.579	111.894	149.898	139.214	117.971	131.898	113.462	140.723	138.738	163.257	111.747	111.612	149.203	124.978	157.881	166.29	135.198	Ppt2	136.21	0.258305	0.366869	0.10327	0.804619	-0.0568166	0.90828	0.0982185	0.904564	0.155035
1608	ENSMUSG00000015476	805.748	1144.18	1116.64	479.651	966.803	1009.53	1348.39	912.885	710.924	1019.65	640.536	837.678	902.144	1390.34	820.025	894.358	711.049	804.467	522.817	771.89	907.867	1187.64	805.873	812.515	1659.8	964.136	981.473	671.328	Prrt1	921.441	-0.0143503	0.985963	0.229451	0.682279	0.112525	0.880437	-0.131277	0.929351	-0.243801
1609	ENSMUSG00000015478	319.505	345.6	345.845	236.21	347.375	366.661	293.995	333.67	263.62	323.21	230.843	299.35	321.695	327.3	343.266	351.895	269.791	364.568	316.859	341.381	273.422	337.841	341.456	288.174	338.757	314.874	314.505	286.713	Rnf5	315.656	-0.170329	0.417814	-0.0822894	0.770723	-0.0103968	0.981321	-0.0984364	0.831727	-0.0880396
1610	ENSMUSG00000015484	17.6985	20.7541	26.3694	13.2567	26.9806	25.0363	18.9353	21.0898	32.3147	12.5051	35.3543	35.2177	47.5549	34.3802	31.4661	29.2406	61.1526	40.9209	27.9582	43.7236	33.1823	38.9816	52.0223	60.5337	50.4299	23.9482	39.765	31.857	Fam163a	33.3082	0.252254	0.724844	0.0727634	0.936343	-0.8542	0.0261023	-0.674709	0.126823	0.17949
1611	ENSMUSG00000015488	456.435	426.812	426.981	347.084	417.074	491.035	513.246	480.545	466.012	449.223	517.836	403.326	461.562	380.933	411.92	387.186	404.087	429.669	446.399	412.011	383.587	408.008	713.179	455.281	429.751	430.18	434.704	480.186	Cacfd1	445.152	0.138702	0.61494	0.166342	0.497798	0.0393236	0.922653	0.0116829	0.994243	-0.0276407
1612	ENSMUSG00000015501	1861.14	1844.4	2330.65	2028.27	2107.86	1935.87	1928.41	2115	2211.01	2019.1	2175.33	2103	1924.57	2079.32	2352.33	2169.85	2914.94	2073.01	2238.52	2298.01	2294.89	2866.45	1939.01	2883.45	2191.51	2260	2413.92	2453.77	Hivep2	2214.77	0.052284	0.856624	0.0965049	0.688974	-0.161489	0.426908	-0.20571	0.299708	-0.0442209
1614	ENSMUSG00000015522	995.774	892.425	848.891	980.995	940.947	851.235	884.975	936.988	1000.06	890.75	1019.04	970.164	844.799	869.133	901.074	815.711	858.535	770.057	891.865	903.061	968.923	969.344	950.59	882.427	870.464	915.352	948.034	935.508	Arnt	910.968	0.0511154	0.723235	0.117017	0.210864	0.0981783	0.40575	0.0322771	0.930198	-0.0659012
1616	ENSMUSG00000015536	386.573	366.354	368.157	497.728	296.786	356.97	303.961	326.138	352.911	275.113	376.419	386.556	404.217	342.427	338.499	357.945	323.749	395.258	389.55	333.813	363.678	359.931	398.207	360.644	338.757	373.414	356.078	321.678	Mocs2	358.983	-0.166355	0.428002	-0.00665928	0.984897	0.0686802	0.821382	-0.0910152	0.851093	-0.159695
1617	ENSMUSG00000015542	72.6571	45.1175	81.1365	42.1804	78.6933	75.109	73.7479	61.0097	38.2674	77.9166	55.1111	91.3983	51.7509	64.6349	86.7701	65.5392	63.5508	56.7312	68.9634	88.2881	58.4008	70.167	62.4268	68.207	60.2966	70.9575	75.0113	67.599	Nat9	66.8443	0.00520486	0.994064	-0.0413771	0.952741	-0.0587324	0.930462	-0.0121504	0.996455	0.046582
1618	ENSMUSG00000015568	54.027	55.9457	46.6535	56.6422	56.2095	44.4193	36.874	58.75	30.6139	27.8961	34.3145	36.0562	25.1761	46.7571	50.5365	20.1659	92.3285	58.5913	52.1886	38.6786	46.4552	57.1731	30.2675	46.8923	38.3706	54.9921	41.5725	30.303	Lpl	45.3161	-0.47408	0.354876	-0.158722	0.842452	0.12012	0.887634	-0.195238	0.891644	-0.315358
1619	ENSMUSG00000015575	271.998	261.682	242.395	306.109	260.812	219.674	239.182	314.087	317.194	263.57	311.95	292.642	213.997	185.653	256.496	239.974	225.425	221.345	263.739	261.501	264.131	287.165	312.134	275.386	206.105	257.221	285.585	278.166	Atp6v0e	261.976	0.159535	0.470877	0.207758	0.244706	0.146638	0.546065	0.0984153	0.83276	-0.0482229
1621	ENSMUSG00000015597	1812.7	1872.38	1866.14	2130.71	1832.43	1757.39	1690.22	1688.69	1805.37	1702.62	1892.49	1609.11	1932.97	2017.43	1942.32	1759.48	1871.75	1646.14	1771.61	1846.48	1846.26	1728.19	1478.38	1854.38	1940.46	1870.62	1690.92	1801.09	Zfp318	1809.24	-0.117226	0.370246	-0.0566724	0.747754	0.023472	0.916437	-0.0370811	0.932771	-0.0605531
1622	ENSMUSG00000015599	1409.36	1456.39	1806.3	914.711	1718.89	1620.09	1824.76	1756.48	1839.39	1976.77	1572.23	1973.03	1628.06	1618.62	1738.26	1686.88	1761.44	1457.34	1653.26	1752.31	1413.57	1639.83	1642.01	1702.62	1760.66	1838.69	1840.04	1926.96	Ttbk1	1676.03	0.29337	0.102483	0.0505587	0.890732	-0.159317	0.525319	0.083494	0.889876	0.242811
1623	ENSMUSG00000015605	204.93	259.877	298.177	85.5659	300.159	272.977	299.975	287.725	221.951	283.77	192.369	253.232	240.572	253.039	246.961	245.016	232.62	283.656	261.875	258.138	204.403	265.075	182.551	240.43	299.291	245.69	264.799	207.459	Srf	246.153	0.112183	0.836399	-0.0837261	0.891656	-0.0911083	0.881179	0.104801	0.931998	0.195909
1626	ENSMUSG00000015647	186.3	221.076	199.799	56.6422	233.831	280.245	239.182	240.273	156.471	194.311	134.138	175.25	172.037	174.652	206.913	231.908	196.648	290.166	230.189	256.456	123.438	233.89	237.411	179.896	163.349	172.072	234.975	176.379	Lama5	199.925	-0.0505141	0.949113	-0.21117	0.728483	-0.162538	0.813953	-0.001882	0.99984	0.160656
1628	ENSMUSG00000015653	435.942	487.269	574.041	461.574	422.695	397.351	429.532	381.122	574.862	384.773	539.673	395.78	457.366	599.591	599.763	592.878	386.101	442.689	495.791	420.419	574.717	401.511	371.723	494.5	446.195	541.938	386.805	550.116	Steap2	473.097	-0.038722	0.936839	-0.0839724	0.847149	-0.108569	0.791221	-0.0633189	0.95327	0.0452504
1629	ENSMUSG00000015656	14306.9	16366.8	16703	16675.7	15710.5	16666.9	23822.6	18718.7	18493.4	19839.9	18109.7	20298.8	14079	16626.3	15980	16898	16326.6	14974.3	14697.6	16138.2	21450.4	20475.8	16168.5	20615.6	25632.6	19403.3	17698.1	17944.8	Hspa8	17886.5	0.306822	0.0168342	0.342243	0.000932473	0.0323608	0.915546	-0.00306054	0.999508	-0.0354213
1630	ENSMUSG00000015659	435.011	443.054	400.612	465.189	419.323	445.808	410.597	436.859	494.075	520.406	504.318	477.954	530.097	387.809	419.548	422.476	443.656	394.328	462.241	501.14	431.37	345.637	537.249	477.449	454.966	488.72	481.699	432.012	Serac1	452.272	0.124087	0.550565	0.0391432	0.899895	-0.0335077	0.91591	0.0514364	0.93321	0.0849441
1632	ENSMUSG00000015668	244.985	259.877	268.765	360.341	275.426	281.053	249.148	272.66	240.66	229.902	236.042	230.592	261.552	284.668	238.379	263.165	245.81	289.236	242.304	228.708	270.767	250.782	257.274	248.103	233.512	257.221	234.071	218.337	Pdzd11	256.191	-0.20508	0.185529	-0.0601623	0.82285	0.13205	0.511326	-0.0128681	0.989625	-0.144918
1633	ENSMUSG00000015671	756.379	679.47	666.334	791.786	634.043	660.636	638.816	648.51	664.152	625.257	765.316	656.558	678.357	602.342	654.113	666.484	599.536	699.375	674.723	731.53	679.573	575.629	761.418	677.807	674.226	663.453	645.278	676.767	Psma2	673.138	-0.066807	0.713168	0.0120112	0.962743	0.0701406	0.711854	-0.00867758	0.992283	-0.0788182
1634	ENSMUSG00000015672	164.876	204.834	188.642	185.594	156.262	165.563	167.428	176.25	187.936	126.975	171.572	165.188	188.821	199.405	184.982	182.502	178.662	189.724	179.864	207.687	187.148	171.519	173.093	183.306	217.068	152.559	159.964	170.94	Mrpl32	178.156	-0.0959931	0.70235	-0.0996169	0.688974	-0.0894698	0.744667	-0.0858461	0.860745	0.00362377
1635	ENSMUSG00000015697	986.459	840.991	912.786	1085.84	890.358	863.35	814.217	818.735	952.434	884.979	1034.63	959.263	953.895	869.133	923.005	897.383	967.651	913.28	993.446	973.691	986.177	818.615	943.969	988.148	798.108	888.743	976.954	904.428	Setdb1	922.881	-0.029125	0.902203	-0.036022	0.883186	-0.0121934	0.966884	-0.00529634	0.996369	0.00689701
1636	ENSMUSG00000015702	48.438	28.8752	22.3125	22.8979	37.0983	38.7659	55.8092	42.1795	40.8186	43.287	40.5534	38.5718	43.3589	31.6298	41.0013	40.3318	46.7638	59.5213	49.3927	39.5194	35.8369	50.6761	54.8599	46.0397	51.5262	47.8963	46.0913	66.045	Anxa9	43.2178	0.379559	0.302338	0.184877	0.691687	-0.405229	0.271507	-0.210547	0.77098	0.194682
1637	ENSMUSG00000015709	3245.35	3012.05	3714.03	2526	3554.69	4339.36	3940.53	3003.78	3146.43	3152.26	2820.02	2788.91	2990.36	2974.58	3271.52	3423.16	3772.28	3524.78	3745.46	3061.49	2650.6	2644.25	3669.94	3503.28	2975.37	3106.17	3239.95	3344.98	Arnt2	3255.06	-0.113703	0.690014	-0.0902947	0.773394	0.0229025	0.958524	-0.000505557	0.99984	-0.0234081
1638	ENSMUSG00000015711	294.354	332.967	328.603	384.444	335.008	337.587	393.654	371.33	357.163	358.801	383.698	298.512	355.263	368.556	357.569	316.605	369.314	338.527	351.341	328.768	323.859	296.261	434.15	419.473	351.913	372.527	384.998	324.786	Prune1	352.501	0.104638	0.630136	0.0688006	0.78667	-0.0538545	0.852566	-0.0180176	0.985759	0.0358369
1639	ENSMUSG00000015714	482.517	507.121	484.791	555.576	396.839	432.886	461.423	462.468	489.823	438.642	453.367	492.209	377.642	413.938	505.365	473.899	375.309	470.59	473.425	498.617	415.442	661.389	364.156	452.724	412.21	473.642	485.314	522.144	Cers2	465.481	-0.0304311	0.937547	0.0728465	0.831888	0.0832572	0.803606	-0.0200203	0.987252	-0.103278
1641	ENSMUSG00000015733	1605.91	1460	1506.1	1606.47	1404.11	1282.51	1227.8	1323.38	1426.1	1224.54	1658.53	1355.88	1475.6	1586.99	1555.19	1489.25	1558.79	1483.38	1494.83	1616.93	1462.67	1446.22	1466.08	1507.37	1485.49	1472.37	1379.12	1470.08	Capza2	1465.42	-0.109228	0.416906	-0.0688927	0.671862	-0.0538358	0.772994	-0.0941707	0.649381	-0.0403349
1642	ENSMUSG00000015745	75.4516	78.5045	91.2786	32.5391	86.5626	100.953	106.636	63.2693	78.2356	95.2314	74.8679	74.628	54.5483	74.2613	94.3983	89.7383	95.9257	74.4016	92.2619	103.423	54.4189	103.951	73.7771	77.5854	70.1634	56.766	103.028	86.247	Plekho1	80.8233	0.0709367	0.91508	-0.12332	0.844624	-0.128891	0.837901	0.0653658	0.970318	0.194256
1643	ENSMUSG00000015747	366.08	364.55	350.916	410.957	385.597	376.353	399.634	392.42	400.532	452.109	484.562	398.295	407.014	328.675	374.733	358.953	400.49	358.058	335.498	435.555	386.242	393.715	416.179	412.652	385.898	398.249	392.228	427.35	Vps45	392.625	0.164091	0.206714	0.100595	0.537452	0.000259878	0.999622	0.0637567	0.857869	0.0634968
1644	ENSMUSG00000015748	326.957	359.136	328.603	424.214	360.865	326.28	375.716	401.459	328.249	346.296	353.543	371.463	330.087	401.561	290.823	363.995	324.948	337.597	337.362	329.609	382.26	382.02	343.347	360.644	439.617	333.5	384.094	325.563	Prpf3	356.065	0.0389689	0.884305	0.118824	0.534037	0.0607809	0.816721	-0.0190741	0.98383	-0.079855
1645	ENSMUSG00000015749	792.707	749.853	615.624	670.065	646.409	688.095	663.731	674.872	649.696	655.077	744.52	706.031	724.513	767.367	711.324	698.749	743.424	701.235	749.279	676.035	548.171	801.723	879.651	688.038	665.456	649.261	628.107	733.488	Anp32e	700.804	-0.0254948	0.930463	-0.0433205	0.878377	-0.0543625	0.839135	-0.0365368	0.95666	0.0178257
1646	ENSMUSG00000015750	358.628	322.139	328.603	245.851	329.388	340.01	293.995	315.593	297.636	311.666	328.587	394.941	352.466	291.544	277.474	281.315	255.402	312.487	357.864	318.678	258.822	300.159	376.453	308.636	278.461	290.926	319.024	317.016	Aph1a	312.992	0.0108478	0.97715	0.00423183	0.991026	0.0713197	0.820292	0.0779357	0.89097	0.00661596
1647	ENSMUSG00000015755	1317.14	1693.71	1425.97	1599.24	1361.39	1360.85	1331.45	1300.03	1310.45	1188.95	1268.59	1241	1149.71	1646.13	1331.11	1255.33	1247.03	1290.87	1213.38	1236.03	1599.39	1697	1046.12	1131.38	1543.59	1382.79	1173.97	1073.04	Tab2	1336.27	-0.196808	0.383596	0.0366396	0.925789	0.171736	0.488496	-0.061712	0.937247	-0.233448
1648	ENSMUSG00000015757	680.927	619.013	596.354	623.064	549.729	567.759	605.929	540.048	571.46	575.236	666.532	524.911	600.031	699.982	595.949	602.961	557.568	607.303	587.121	521.32	634.445	715.963	581.704	641.145	674.226	551.695	541.347	611.499	Ppil4	601.615	-0.0640481	0.768991	0.0529499	0.826082	0.0257304	0.927078	-0.0912677	0.77339	-0.116998
1649	ENSMUSG00000015759	509.531	452.078	500.004	523.036	454.173	461.153	445.477	442.132	470.264	421.327	527.195	457.83	549.679	442.818	445.293	433.567	429.268	448.27	431.487	466.666	414.115	382.02	679.128	489.385	412.21	463.885	487.122	412.587	Cnih1	466.132	-0.0690516	0.821454	0.0407133	0.909147	0.0851657	0.781057	-0.0245991	0.982923	-0.109765
1650	ENSMUSG00000015766	841.145	870.768	842.806	1115.97	830.776	806.008	856.074	861.667	873.348	880.169	837.065	1136.19	749.689	999.778	903.935	791.512	741.026	905.839	748.347	809.728	1242.34	944.655	857.896	821.041	930.761	1000.5	863.986	811.188	Eps8	888.365	0.0383255	0.913415	0.166497	0.449631	0.0888018	0.775679	-0.0393701	0.963707	-0.128172
1651	ENSMUSG00000015776	194.684	201.224	159.23	143.413	192.236	215.636	203.305	205.625	187.085	214.511	204.847	190.343	201.409	155.399	148.749	181.493	199.046	181.354	161.225	171.531	177.857	204.004	207.144	219.967	140.327	174.733	210.574	186.48	Med22	186.908	0.116306	0.664628	0.12576	0.639432	0.0855809	0.790721	0.0761272	0.902391	-0.00945369
1653	ENSMUSG00000015790	316.71	259.877	299.191	321.776	299.034	279.438	271.073	248.558	223.652	275.113	211.086	264.971	309.107	264.04	306.079	281.315	297.37	296.676	280.513	299.339	246.876	249.483	316.863	246.398	293.809	231.499	267.51	290.598	Surf1	276.713	-0.245651	0.0721268	-0.121987	0.516247	0.0168297	0.960762	-0.106835	0.742449	-0.123664
1654	ENSMUSG00000015804	476.928	371.768	372.214	485.677	388.97	396.543	388.671	374.343	431.997	364.573	415.933	376.494	426.595	354.804	389.989	361.978	377.707	364.568	364.388	421.26	387.569	340.44	452.121	401.568	414.402	373.414	380.479	365.967	Med28	393.62	-0.0818899	0.69406	0.0267727	0.926857	0.116318	0.544265	0.00765503	0.994684	-0.108663
1655	ENSMUSG00000015806	534.681	491.781	606.496	551.96	539.611	536.262	535.171	473.766	674.357	573.312	529.274	639.788	541.287	467.571	741.837	642.284	516.8	547.782	632.786	550.749	495.08	495.067	659.265	532.014	412.21	502.912	525.983	678.321	Qdpr	558.157	0.0717168	0.837155	-0.109578	0.72175	-0.0966512	0.775795	0.0846434	0.898187	0.181295
1657	ENSMUSG00000015829	3287.27	2934.44	3856.01	3921.57	3279.26	3431.59	3663.48	3343.48	3970.46	3548.57	3624.85	3800.16	3328.84	3449.03	3806.44	3787.16	4021.69	3314.59	3657.86	3495.37	4216.8	2947.01	3278.35	4248.44	3723.04	4061.43	3784.91	4027.19	Tnr	3636.05	0.0842249	0.696921	0.0698107	0.765643	-0.0641244	0.797759	-0.0497102	0.929388	0.0144142
1658	ENSMUSG00000015837	2931.43	3132.96	3490.9	2112.63	3343.34	3303.99	3134.29	3226.73	3045.24	3319.63	2956.24	3370	3349.82	2790.3	3129.45	3343.51	3303.44	3194.62	3203.07	3313.75	2914.73	2720.92	3204.58	3203.17	3194.63	3039.64	3160.42	3080.03	Sqstm1	3125.48	0.0564714	0.814462	-0.0636807	0.786468	-0.0692659	0.773158	0.0508861	0.925537	0.120152
1659	ENSMUSG00000015839	138.794	190.396	145.032	155.465	143.896	151.026	165.435	139.343	146.267	150.062	123.74	145.902	111.894	144.397	153.516	171.41	98.3238	130.203	154.702	122.762	199.094	380.721	123.908	133.004	142.519	172.959	136.466	156.177	Nfe2l2	154.55	-0.087146	0.891685	0.399872	0.248086	0.179684	0.751408	-0.307333	0.61245	-0.487018
1660	ENSMUSG00000015843	130.41	108.282	151.117	106.053	229.335	263.285	242.172	192.821	127.558	201.044	194.449	162.672	165.043	86.6382	128.725	167.377	172.666	214.835	128.608	285.044	135.384	107.849	323.484	232.756	214.875	123.289	205.151	128.982	Rxrg	176.068	0.179095	0.82314	0.124471	0.893342	-0.0351312	0.975184	0.0194929	0.996455	0.0546242
1661	ENSMUSG00000015846	735.886	720.076	676.476	283.211	877.992	844.774	944.771	872.212	644.594	887.865	815.228	793.237	595.835	588.59	686.533	698.749	730.234	827.718	780.964	775.253	704.792	683.478	874.921	806.547	797.012	779.646	901.943	774.669	Rxra	753.686	0.259136	0.451061	0.153235	0.714089	-0.0424976	0.942538	0.0634039	0.960039	0.105902
1662	ENSMUSG00000015850	42.849	67.6763	88.236	33.7443	67.4514	62.187	75.7411	33.8943	69.7318	36.5535	36.3941	76.305	37.7642	57.7588	88.6772	59.4895	39.5694	43.7109	73.6231	48.7687	88.9285	142.933	40.672	24.725	44.9484	64.7488	71.3963	52.059	Adamtsl4	59.662	-0.141616	0.889304	0.224102	0.814316	0.101463	0.930047	-0.264255	0.876692	-0.365718
1663	ENSMUSG00000015852	63.342	52.3363	50.7103	24.1031	42.7192	54.1108	44.8467	51.218	65.4798	49.0586	70.7086	29.3481	97.9071	81.1374	82.0025	79.6554	89.9303	95.7921	79.2148	99.219	83.6193	89.6578	107.828	99.7527	87.7042	86.923	103.028	118.104	Fcrls	74.2663	0.0899146	0.872514	0.146371	0.73654	-0.862176	1.00209e-05	-0.918633	5.99202e-07	-0.0564569
1665	ENSMUSG00000015869	338.135	351.014	399.597	302.493	350.747	443.385	454.447	408.237	409.036	431.908	437.769	451.96	363.655	357.555	381.407	393.235	323.749	355.268	455.718	427.146	467.207	395.014	438.879	459.544	394.669	444.372	466.335	458.43	Prpsap1	405.747	0.24177	0.0853683	0.20232	0.137804	-0.0695152	0.788295	-0.0300654	0.965638	0.0394498
1666	ENSMUSG00000015879	97.8076	110.989	105.478	113.284	91.0594	61.3794	79.7275	92.6443	96.0938	100.041	110.222	91.3983	83.9204	81.1374	103.933	99.8213	109.115	77.1917	130.471	131.171	78.3102	96.1547	62.4268	138.972	103.052	98.4536	99.4126	87.801	Fam184b	97.5525	-0.0205258	0.973401	-0.0989644	0.855232	-0.0915804	0.872406	-0.0131418	0.996182	0.0784386
1668	ENSMUSG00000015882	1196.05	1262.39	965.525	1696.86	1011.77	973.994	835.145	1076.33	1180.34	999.449	1261.32	1530.29	897.948	1068.54	1068.89	929.649	1038.4	1055.57	985.059	1103.18	1529.04	1364.36	942.077	957.455	1005.31	1060.82	972.436	946.386	Lcorl	1104.09	-0.0452607	0.927808	0.105855	0.803781	0.216988	0.517586	0.0658723	0.953982	-0.151116
1669	ENSMUSG00000015889	576.599	508.023	540.572	573.653	485.65	495.073	456.44	500.129	647.145	495.396	580.226	534.135	559.469	455.194	465.317	493.057	484.425	484.54	506.043	444.804	500.389	419.702	464.418	517.52	450.58	479.85	525.079	499.611	Lta4h	505.109	0.0165725	0.95296	-0.0090988	0.974598	0.12403	0.496566	0.149702	0.440808	0.0256713
1671	ENSMUSG00000015932	1400.05	1525.87	1434.09	1794.47	1469.32	1619.29	1639.4	1483.06	1505.19	1308.23	1499.44	1415.42	1539.94	1742.39	1471.28	1563.87	1474.86	1638.7	1468.73	1447.92	1801.13	1745.08	1461.36	1331.74	1496.45	1638.23	1352.91	1332.55	Dstn	1521.46	-0.0622947	0.786341	-0.0234784	0.936343	-0.00254288	0.995199	-0.0413591	0.946221	-0.0388163
1672	ENSMUSG00000015937	918.46	926.714	985.809	684.527	952.189	970.764	860.06	862.421	808.718	848.425	779.874	835.162	881.164	878.759	880.097	835.877	823.762	831.438	890.001	885.403	771.156	796.525	824.791	882.427	862.79	791.177	858.563	792.54	Macroh2a1	854.271	-0.125026	0.327069	-0.0689081	0.676974	0.0729243	0.66199	0.0168065	0.97932	-0.0561178
1673	ENSMUSG00000015942	278.519	282.436	280.935	184.388	272.054	231.788	219.251	298.269	233.856	259.722	265.157	235.623	267.147	257.164	288.916	274.256	285.379	287.376	304.744	314.474	260.149	232.59	291.325	310.342	323.409	267.865	271.125	289.044	Gtf2ird2	270.261	-0.0185213	0.958407	-0.0217902	0.952741	-0.160869	0.463969	-0.1576	0.586017	0.00326889
1674	ENSMUSG00000015943	24.219	14.4376	19.2699	6.02577	25.8564	25.844	34.8808	26.3622	17.0077	10.5813	16.6373	25.1555	30.7708	38.5059	28.6055	38.3152	22.7824	12.0903	16.7749	11.7717	31.855	14.2933	16.0796	20.4621	15.3482	15.9654	20.7863	16.317	Bola1	21.3215	0.166589	0.873335	-0.390936	0.633022	-0.340666	0.704733	0.216858	0.915408	0.557524
1675	ENSMUSG00000015944	2426.56	2462.51	2677.51	1782.42	2663.21	2651.43	2999.75	3007.55	2742.5	3261.92	2761.79	2576.76	2649.09	2412.12	2439.1	2694.17	2533.64	2661.72	2771.58	2848.76	2484.69	2240.15	3120.4	3313.15	2991.81	2871.12	3298.69	3205.9	Castor2	2733.93	0.242217	0.150542	0.163706	0.385848	-0.103619	0.684253	-0.0251074	0.97932	0.0785113
1677	ENSMUSG00000015950	41.9175	40.6058	50.7103	30.1288	49.4643	50.0727	48.8331	46.6988	28.0628	56.7541	55.1111	64.5658	30.7708	66.0101	59.1181	49.4065	44.3656	38.1308	46.5969	44.5645	71.6737	67.5682	46.3472	63.944	55.9114	56.766	59.6475	51.282	Ncf1	50.5367	0.180461	0.706027	0.312042	0.381759	-0.105139	0.864527	-0.23672	0.716546	-0.131581
1678	ENSMUSG00000015957	19.5615	17.1447	16.2273	19.2824	59.582	27.4592	41.8569	27.8686	15.307	15.3909	12.478	27.671	9.79071	22.0034	8.58166	15.1244	27.5786	40.9209	16.7749	15.9759	31.855	16.892	12.2962	10.231	20.8297	21.2873	30.7275	17.094	Wnt11	22.064	-0.172189	0.885348	0.0284804	0.983523	0.428479	0.669302	0.227809	0.929388	-0.20067
1679	ENSMUSG00000015961	905.419	863.55	937.127	973.764	798.175	810.046	833.152	770.529	908.214	727.222	891.136	728.671	791.649	984.65	899.167	936.707	881.317	860.268	773.509	738.257	829.557	689.975	750.068	765.623	833.19	867.456	795.301	807.303	Adss	833.964	-0.121884	0.480907	-0.113202	0.509406	0.0389595	0.88282	0.0302781	0.96124	-0.00868141
1682	ENSMUSG00000015968	2247.71	2193.61	2034.5	2203.02	2227.02	2232.27	2135.7	2255.1	2143.83	2245.15	2142.05	2109.71	1907.79	2093.07	2077.72	1990.38	2100.77	2195.78	2039.08	2192.07	2175.43	2544.2	2131.97	2070.08	2065.43	1953.99	2006.33	2087.02	Cacna1d	2135.74	-0.0117164	0.948651	0.0348357	0.826717	0.07715	0.522133	0.0305979	0.930171	-0.0465521
1683	ENSMUSG00000015970	13.041	26.1682	35.4972	28.9237	6.74514	15.3448	20.9285	19.5833	26.362	25.9722	21.8365	30.1866	26.5748	24.7538	46.7224	28.2323	16.787	15.8103	32.6178	21.021	38.4914	55.8737	15.1338	33.2509	28.5039	44.3485	28.0163	36.519	Chdh	27.2588	0.210045	0.821454	0.386326	0.5935	-0.351046	0.670004	-0.527327	0.519781	-0.176282
1684	ENSMUSG00000015971	829.036	806.701	801.223	944.84	861.129	806.816	748.442	829.279	855.49	882.093	844.343	892.181	925.922	818.25	757.093	845.96	889.711	874.219	927.279	828.226	781.775	739.352	928.835	860.26	768.508	835.525	873.927	930.069	Actr8	845.946	0.00284828	0.990876	-0.027244	0.906343	-0.0293488	0.897954	0.000743414	0.99984	0.0300923
1685	ENSMUSG00000015980	125.753	123.622	110.549	112.079	104.55	118.721	121.584	127.292	117.353	101.003	108.143	117.392	121.685	104.516	105.84	93.7715	136.694	119.043	131.403	122.762	98.2196	106.55	75.6689	104.016	98.6672	109.097	112.969	108.78	Lrrc27	112.062	-0.00586178	0.988828	-0.19896	0.342088	-0.00950667	0.983626	0.183592	0.544387	0.193099
1686	ENSMUSG00000015981	538.407	549.532	601.425	407.342	587.951	600.872	609.915	603.318	555.303	611.79	585.425	511.495	605.626	607.843	615.019	670.517	682.272	598.003	662.608	606.245	557.462	518.456	626.16	601.926	654.493	602.252	638.952	659.673	Stk32c	595.367	0.0783441	0.702372	-0.052283	0.828645	-0.201856	0.133797	-0.0712286	0.854129	0.130627
1687	ENSMUSG00000015994	538.407	510.73	486.819	639.936	450.8	491.843	536.167	514.439	539.996	511.749	503.279	555.098	611.22	533.581	532.063	558.596	546.777	536.622	482.744	501.981	605.245	534.049	621.431	510.7	507.588	586.287	506.1	606.06	Fnta	537.868	0.021886	0.935339	0.0601534	0.785314	-0.0489156	0.841942	-0.087183	0.778995	-0.0382674
1688	ENSMUSG00000016018	916.597	843.698	811.365	958.097	842.018	780.972	856.074	869.953	873.348	796.481	949.366	908.113	815.427	844.379	894.4	905.45	778.197	696.585	784.692	824.022	821.593	795.226	881.542	881.575	961.457	797.385	826.932	937.062	Mtrex	851.857	0.0292465	0.894708	0.0786959	0.645376	0.069244	0.711224	0.0197946	0.97533	-0.0494493
1689	ENSMUSG00000016024	276.656	313.116	229.211	292.852	312.525	310.127	273.067	264.375	145.416	238.56	118.541	275.872	118.887	250.288	203.099	185.526	203.842	425.949	202.231	232.072	306.604	319.649	210.927	121.92	265.305	289.152	199.729	149.184	Lbp	240.524	-0.3978	0.450829	0.0263279	0.976432	0.342116	0.553829	-0.0820112	0.970079	-0.424128
1690	ENSMUSG00000016028	326.957	394.327	274.85	89.1813	378.852	459.538	486.338	371.33	175.18	380.926	166.373	359.724	137.07	198.03	257.45	204.684	229.023	476.17	260.943	221.141	216.348	189.711	281.867	154.318	252.15	329.953	338.003	171.717	Celsr1	277.934	0.0109923	0.992738	-0.0383506	0.973567	0.369775	0.665171	0.419118	0.735127	0.0493428
1691	ENSMUSG00000016087	69.8626	93.8445	88.236	84.3607	69.6998	137.296	90.69	69.2949	74.8341	68.2973	60.3102	71.2739	89.5151	96.2647	119.19	97.8047	98.3238	83.7018	82.9425	73.153	96.8923	118.244	69.9937	77.5854	72.356	116.193	117.488	69.93	Fli1	87.7706	-0.330005	0.359728	-0.0070706	0.991127	-0.0222515	0.975907	-0.345186	0.414347	-0.322935
1692	ENSMUSG00000016128	225.423	226.49	237.324	233.8	261.936	292.36	286.022	200.353	244.912	256.836	223.564	316.121	188.821	207.657	264.124	227.875	229.023	283.656	277.718	232.072	317.223	392.415	279.975	206.326	245.572	297.135	280.163	217.56	Stard13	255.445	0.0470007	0.918642	0.216768	0.445559	0.0402404	0.936298	-0.129527	0.842644	-0.169767
1693	ENSMUSG00000016150	4182.44	4069.6	3834.72	4402.42	4031.34	4166.53	4179.71	3970.9	3563.97	3636.11	4063.66	3667.67	3496.68	3977.11	3485.11	3471.56	3230.3	3360.16	4025.97	3726.6	4066.82	2615.67	2952.98	3000.25	3774.57	4379.85	3163.13	3313.13	Tenm1	3707.46	-0.0970184	0.690014	-0.077657	0.770723	0.194013	0.291745	0.174652	0.456435	-0.0193615
1694	ENSMUSG00000016179	289.697	270.705	378.299	426.624	348.499	236.634	272.07	302.035	399.682	371.306	342.105	759.696	323.094	279.168	335.638	355.928	297.37	344.107	335.498	406.966	722.046	480.774	265.787	348.708	314.639	423.971	383.19	355.089	Camk1g	370.333	0.329522	0.490834	0.295454	0.540486	-0.04499	0.958196	-0.0109221	0.998697	0.0340679
1695	ENSMUSG00000016181	240.327	291.459	321.504	313.34	304.655	308.512	261.108	329.151	295.935	284.732	294.272	264.971	254.559	283.293	261.264	264.174	316.555	271.566	322.451	261.501	277.404	261.177	209.035	310.342	268.594	298.022	253.954	248.64	Utp25	281.161	-0.0376406	0.90195	-0.0714868	0.794714	0.0849178	0.750874	0.118764	0.737204	0.0338462
1696	ENSMUSG00000016194	34.4655	32.4846	48.6819	62.668	42.7192	34.7278	39.8637	18.0769	39.1178	29.8199	24.956	53.6651	57.3456	31.6298	73.4209	62.5143	40.7684	61.3813	65.2357	29.4294	63.71	42.8798	22.7007	49.45	23.0224	53.2182	36.15	38.85	Hsd11b1	43.3197	-0.306616	0.659654	-0.363099	0.562136	-0.319738	0.644211	-0.263255	0.841957	0.0564832
1697	ENSMUSG00000016200	1090.79	1054.85	952.34	1160.56	1081.47	986.916	970.682	943.767	1159.08	980.21	1278.99	1132.84	1095.16	1085.04	1065.08	946.79	931.678	952.34	1088.5	1127.57	1250.31	1062.9	1000.72	983.885	1159.89	1066.14	1013.1	999.999	Syt14	1057.91	0.0315267	0.904054	0.0402582	0.879527	0.0240741	0.933382	0.0153426	0.987057	-0.00873149
1698	ENSMUSG00000016206	13.9725	12.6329	19.2699	3.61546	21.3596	21.8058	23.9182	10.5449	11.9054	10.5813	28.0755	3.35407	8.39204	17.8777	23.8379	18.1493	16.787	25.1105	15.843	10.9309	2.65458	11.6945	20.8089	17.9043	14.2519	7.98272	17.1713	9.324	H2-M3	14.9913	-0.097279	0.946257	-0.420033	0.691687	-0.145507	0.918952	0.177247	0.95666	0.322754
1699	ENSMUSG00000016239	195.615	166.935	159.23	292.852	138.275	147.795	183.373	113.734	164.975	205.854	151.815	280.903	123.083	136.146	158.284	145.195	119.907	118.113	192.911	147.988	240.24	274.171	229.844	189.274	206.105	201.342	156.349	184.926	Lonrf3	179.473	0.00301619	0.996222	0.552824	0.036915	0.355946	0.360413	-0.193862	0.816469	-0.549808
1700	ENSMUSG00000016252	141.588	101.966	109.534	87.9762	107.922	115.49	101.653	142.356	111.401	96.1933	106.063	81.3361	113.293	81.1374	143.028	162.336	117.509	85.5618	146.314	148.828	100.874	98.7535	207.144	131.298	114.015	121.515	154.541	158.508	Atp5e	121.005	-0.0569226	0.928556	0.123472	0.826717	-0.174856	0.738581	-0.355251	0.422107	-0.180395
1701	ENSMUSG00000016253	265.478	297.776	313.39	151.849	250.694	272.977	271.073	271.154	293.384	332.829	240.201	298.512	303.512	246.163	322.289	289.381	286.578	294.816	332.702	320.36	230.949	222.195	331.997	346.15	272.979	297.135	321.735	317.016	Nelfcd	285.546	0.133566	0.690014	-0.0308328	0.948284	-0.209238	0.472775	-0.0448389	0.967343	0.164399
1703	ENSMUSG00000016256	176.985	179.568	188.642	172.337	197.857	321.434	307.947	200.353	132.66	160.643	153.895	150.094	153.854	184.278	191.657	173.427	203.842	235.295	211.55	174.894	165.911	313.153	262.949	161.992	232.416	190.698	179.846	179.487	Ctsz	198.488	-0.165768	0.751854	0.13737	0.810292	0.110544	0.860198	-0.192594	0.827324	-0.303138
1704	ENSMUSG00000016257	241.259	247.244	295.134	222.953	215.844	275.4	308.944	277.18	280.628	286.656	283.874	239.816	234.977	327.3	307.986	308.539	279.384	265.986	321.519	310.27	288.022	279.368	307.405	362.349	356.298	281.169	240.398	255.633	Prelid3b	282.198	0.158671	0.505469	0.00616029	0.986796	-0.237513	0.222987	-0.0850018	0.881684	0.152511
1705	ENSMUSG00000016262	247.779	209.345	244.424	273.57	314.773	263.285	217.257	243.285	268.722	227.016	240.201	245.685	250.363	286.044	231.705	257.115	298.569	239.945	261.875	234.594	293.331	272.872	210.927	238.724	228.031	275.847	216.9	216.006	Sertad4	250.293	-0.101764	0.690014	-0.0795378	0.780589	0.00795898	0.985703	-0.0142671	0.990156	-0.022226
1707	ENSMUSG00000016308	208.656	172.349	196.756	218.133	179.87	177.677	194.336	227.468	233.006	220.283	285.954	248.201	232.18	174.652	187.843	201.659	182.259	202.744	193.843	206.006	217.676	204.004	228.898	218.262	173.216	233.273	230.456	218.337	Ube2a	209.571	0.291724	0.0446185	0.128717	0.553106	-0.0435258	0.894763	0.119481	0.726265	0.163007
1708	ENSMUSG00000016319	766.625	702.931	842.806	596.551	630.67	741.398	696.619	750.193	967.741	794.557	826.666	730.348	714.722	848.504	894.4	1015.35	868.128	891.889	957.101	714.713	809.648	752.346	686.695	921.646	674.226	892.291	860.371	965.811	Slc25a5	804.105	0.153807	0.535608	-0.0724605	0.825393	-0.274179	0.134167	-0.0479117	0.955087	0.226267
1710	ENSMUSG00000016344	232.875	305.897	292.092	169.927	276.551	300.436	297.981	225.962	166.676	233.75	175.732	231.431	314.702	276.417	244.101	234.933	248.208	264.126	212.482	203.483	234.931	254.68	210.927	185.864	294.905	217.307	196.114	202.02	Ppdpf	239.447	-0.248273	0.428002	-0.153302	0.684726	0.0811027	0.867446	-0.0138685	0.994874	-0.0949712
1711	ENSMUSG00000016346	4773.94	4286.17	4911.8	4280.7	5015.01	5011.3	5081.63	5142.14	5342.13	5357.97	5138.85	5619.74	4761.08	4166.89	4751.38	4655.3	5139.22	4704.04	4778.05	5219.93	4857.89	4280.18	5280.74	5536.7	4791.94	4927.11	5519.21	5199.68	Kcnq2	4947.53	0.163884	0.127261	0.0817296	0.580063	-0.0180804	0.937276	0.0640741	0.822202	0.0821545
1712	ENSMUSG00000016349	3598.39	4311.43	5824.59	1702.88	5020.63	5082.38	4995.92	4560.66	4379.49	4880.85	4200.92	4864.23	5198.87	5445.83	5421.7	5576.88	5430.59	5126.27	5085.59	5335.96	4843.29	4608.93	4138.14	5105.29	5207.44	5132.89	5116.13	5229.21	Eef1a2	4836.62	0.126361	0.772219	-0.114029	0.80224	-0.323565	0.282295	-0.0831758	0.941515	0.240389
1713	ENSMUSG00000016356	76.3831	72.188	97.3639	81.9504	97.8045	73.4937	117.598	109.215	117.353	101.965	101.904	195.374	30.7708	33.005	46.7224	42.3484	49.1619	55.8012	52.1886	39.5194	73.001	79.2627	39.7262	41.7768	41.6595	73.6184	81.3376	57.498	Col20a1	74.2854	0.580079	0.0559363	0.462642	0.181376	0.914252	0.000170527	1.03169	1.7786e-06	0.117437
1714	ENSMUSG00000016382	723.776	778.729	788.039	1066.56	662.148	671.135	653.765	736.635	946.481	621.409	873.459	916.498	924.523	926.891	936.355	927.632	965.252	833.298	992.514	862.701	1134.83	1026.52	929.781	911.415	928.568	1079.44	857.659	761.46	Pls3	872.767	0.0194898	0.964534	0.0490825	0.902843	-0.237917	0.295473	-0.267509	0.243918	-0.0295927
1715	ENSMUSG00000016386	156.492	174.154	155.174	231.389	154.014	173.639	186.363	150.641	122.456	116.394	134.138	185.312	125.881	176.027	130.632	172.419	153.481	121.833	175.204	166.486	254.84	411.906	146.608	117.657	128.267	219.968	137.37	102.564	Mpped2	167.19	-0.221651	0.726958	0.306728	0.588022	0.187955	0.791221	-0.340424	0.679319	-0.528379
1716	ENSMUSG00000016409	285.039	289.655	257.609	316.955	273.178	235.018	267.087	217.676	261.069	238.56	309.87	231.431	271.343	232.41	261.264	221.825	248.208	334.807	296.356	237.117	244.222	267.674	288.488	221.673	229.127	256.334	269.318	246.309	Nkap	261.058	-0.120226	0.639124	-0.0587126	0.861184	0.0661547	0.840808	0.00464173	0.999328	-0.061513
1717	ENSMUSG00000016427	174.191	141.669	163.287	149.439	121.412	164.755	193.339	147.628	169.227	137.556	149.736	130.809	146.861	187.029	163.052	200.651	175.064	174.844	188.252	162.282	146.002	170.22	206.198	142.382	236.801	124.176	135.563	133.644	Ndufa1	162.002	0.0172486	0.972898	-0.115965	0.769181	-0.195211	0.560502	-0.0619968	0.955258	0.133214
1719	ENSMUSG00000016477	291.56	240.025	263.694	304.904	233.831	220.481	177.394	222.196	218.55	212.587	223.564	243.17	271.343	229.66	270.799	237.958	266.194	216.695	267.466	269.068	199.094	181.914	245.924	220.82	188.564	240.369	200.633	216.006	E2f3	234.802	-0.254978	0.121303	-0.255452	0.0843878	0.026667	0.939209	0.0271408	0.977189	0.000473826
1720	ENSMUSG00000016481	535.613	552.239	484.791	560.396	496.892	505.572	512.249	549.087	606.326	556.959	682.13	605.409	504.921	473.072	496.783	478.941	595.938	431.529	476.221	447.326	572.063	744.549	492.794	586.58	601.87	521.538	535.02	569.541	Cr1l	542.012	0.163432	0.370246	0.242993	0.0660049	0.100424	0.669789	0.0208638	0.982923	-0.0795602
1721	ENSMUSG00000016487	575.667	574.797	514.203	650.783	557.598	540.3	550.12	507.661	533.193	565.617	556.31	678.36	448.974	625.72	504.411	543.471	515.601	517.091	542.388	549.909	741.956	903.075	541.978	565.265	636.952	593.382	570.267	555.555	Ppfibp1	577.164	-0.00853269	0.983212	0.261861	0.116633	0.0986641	0.746002	-0.171729	0.58453	-0.270393
1722	ENSMUSG00000016493	295.286	328.456	294.12	298.878	252.943	210.79	211.278	276.426	289.132	243.369	349.383	272.518	348.27	338.302	254.589	324.671	336.939	271.566	265.602	259.819	293.331	245.584	272.408	237.872	232.416	237.708	264.799	287.49	Cd46	278.355	-0.0322215	0.937674	-0.206968	0.361182	-0.0948808	0.786016	0.0798658	0.911053	0.174747
1723	ENSMUSG00000016494	120.164	160.618	152.131	153.054	164.132	193.83	223.237	149.888	132.66	125.051	128.939	136.678	121.685	177.402	184.029	199.643	309.36	175.774	154.702	123.603	169.893	259.878	192.01	139.824	162.253	148.124	212.381	126.651	Cd34	167.771	-0.0761796	0.907255	-0.038147	0.959088	-0.198296	0.710639	-0.236329	0.760796	-0.0380326
1724	ENSMUSG00000016495	214.245	181.372	151.117	181.978	174.249	167.986	186.363	165.705	194.739	165.453	236.042	196.213	179.03	167.776	161.145	184.518	201.444	181.354	211.55	224.504	168.566	215.698	184.443	176.485	165.542	164.976	186.173	181.041	Plgrkt	184.632	0.0921066	0.741214	-0.0736668	0.814821	-0.0861336	0.781207	0.0796397	0.890956	0.165773
1725	ENSMUSG00000016496	115.506	94.7468	86.2076	106.053	105.674	142.142	96.6696	100.176	73.1333	73.1069	68.6289	67.0813	60.143	83.8878	85.8166	79.6554	73.1433	93.002	95.9897	52.9729	132.729	97.4541	96.4778	70.7647	73.4523	78.0533	66.8775	62.16	Cd274	86.8466	-0.443143	0.150623	0.101065	0.861184	0.474067	0.103788	-0.070141	0.961155	-0.544208
1727	ENSMUSG00000016503	98.7391	119.11	121.705	71.104	131.53	134.066	115.605	127.292	94.393	116.394	102.943	128.293	131.475	130.645	122.05	102.846	115.111	136.713	105.309	130.33	103.529	120.843	107.828	118.51	123.882	105.549	136.466	95.571	Gtf3a	115.994	0.0132795	0.977574	-0.0949259	0.801469	-0.102467	0.788386	0.00573841	0.999328	0.108205
1728	ENSMUSG00000016510	111.78	138.962	148.074	109.669	139.4	151.026	125.571	128.045	124.157	105.813	112.302	102.299	124.482	136.146	127.771	145.195	139.092	110.672	123.016	137.898	98.2196	102.652	110.666	141.529	126.075	138.367	131.948	118.881	Mtif3	125.347	-0.197661	0.386871	-0.0965107	0.757031	0.0350155	0.930249	-0.0661351	0.929709	-0.101151
1729	ENSMUSG00000016520	65.2051	67.6763	55.7814	22.8979	66.3272	72.6861	73.7479	75.3206	50.1728	76.9547	54.0713	60.3732	37.7642	81.1374	63.8857	64.5309	62.3517	57.6612	66.1676	63.9038	71.6737	103.951	51.0765	57.9759	62.4892	49.6703	56.9363	46.62	Lnx2	62.1075	0.145153	0.810386	-0.0095906	0.990088	-0.0802458	0.913541	0.0744982	0.964406	0.154744
1731	ENSMUSG00000016526	119.232	106.477	95.3354	80.7453	107.922	95.2996	119.591	103.189	94.393	111.584	82.1467	119.069	83.9204	100.39	92.4912	87.7217	117.509	137.643	108.105	116.877	112.82	93.5559	93.6402	115.099	103.052	118.854	123.814	90.909	Dyrk3	104.692	0.0560028	0.894708	0.00595566	0.990088	-0.0701877	0.87463	-0.0201405	0.989625	0.0500472
1732	ENSMUSG00000016528	192.821	222.881	186.614	162.696	178.746	201.906	181.38	173.991	198.14	186.615	197.568	212.983	190.22	192.529	172.587	198.634	203.842	186.004	235.78	180.78	160.602	233.89	262.949	208.031	144.712	185.377	221.419	212.898	Mapkapk2	195.95	0.00174727	0.996439	0.0666507	0.855232	-0.0262327	0.953184	-0.0911361	0.88582	-0.0649034
1734	ENSMUSG00000016534	1033.03	1083.72	1046.66	1217.2	915.09	1029.72	990.614	885.77	1000.06	797.443	1028.39	1029.7	854.59	979.149	1009.78	946.79	1000.03	996.051	1012.09	925.764	1087.05	1578.76	931.673	887.543	923.087	940.187	854.044	935.508	Lamp2	997.125	-0.142006	0.595379	0.0724582	0.833508	0.126217	0.661541	-0.0882473	0.88667	-0.214464
1735	ENSMUSG00000016541	2725.57	2537.41	2738.36	3056.27	2703.68	2673.23	2687.81	2577.47	2675.32	2637.62	2961.44	2478.65	3089.67	2630.78	2696.55	2684.08	2856.19	2851.44	2782.77	2767.2	2513.89	2088.12	3122.29	2729.13	2485.32	2690.18	2488.93	2756.02	Atxn10	2703.05	-0.0368926	0.864606	-0.0978453	0.52604	-0.0292622	0.902626	0.0316905	0.953982	0.0609527
1736	ENSMUSG00000016552	559.832	554.946	587.226	396.495	566.592	534.647	451.457	512.18	560.405	456.918	461.685	478.793	510.516	585.839	501.55	522.297	555.17	510.581	475.289	528.888	456.588	387.218	384.965	481.712	482.373	461.224	528.694	529.914	Foxred2	500.857	-0.131833	0.529031	-0.170053	0.314191	0.0294611	0.928286	0.0676815	0.897173	0.0382205
1737	ENSMUSG00000016554	573.804	579.309	680.533	356.725	659.899	692.133	637.82	643.991	526.39	599.285	627.019	583.607	579.051	592.715	578.785	599.936	661.887	681.705	670.064	780.299	595.954	537.947	585.488	632.619	556.922	587.174	572.978	550.116	Eif3d	604.434	0.0280361	0.941485	-0.1567	0.507304	-0.122663	0.66199	0.0620731	0.934277	0.184736
1738	ENSMUSG00000016559	2150.84	2133.16	1961.48	1801.7	1988.69	1775.96	1656.34	1734.63	1671.01	1467.91	1689.73	1503.46	2057.45	2418.99	1925.15	1898.62	1757.84	2041.39	1739	1501.74	1602.04	1665.82	1441.49	1266.94	1661.99	1450.19	1369.18	1480.18	H3f3b	1743.32	-0.280803	0.0441239	-0.361683	0.000741211	0.0392806	0.898316	0.120161	0.712682	0.0808803
1739	ENSMUSG00000016619	558.9	667.739	633.879	550.755	513.755	579.874	599.949	669.6	651.397	666.62	551.111	570.191	682.553	610.593	564.483	570.695	537.184	580.332	601.1	605.404	576.044	638	494.685	597.663	663.263	591.608	644.374	617.715	Nup50	599.624	0.0810367	0.680751	0.0226108	0.936161	-0.0208924	0.941309	0.0375336	0.947644	0.058426
1740	ENSMUSG00000016624	95.9446	87.528	107.506	20.4876	98.9287	139.719	77.7343	100.176	83.338	103.889	56.1509	71.2739	81.1231	123.769	92.4912	90.7466	107.916	112.532	77.3509	86.6064	45.1279	166.322	52.0223	44.3345	80.0301	57.653	103.931	67.599	Phf21b	86.8654	-0.163236	0.85774	-0.328854	0.65974	-0.0683766	0.951819	0.0972416	0.970318	0.165618
1742	ENSMUSG00000016637	162.081	157.009	140.975	86.771	142.772	167.178	188.356	146.875	137.763	125.051	139.337	174.411	134.273	181.528	179.261	170.402	134.296	152.523	160.293	144.624	144.675	139.035	176.876	120.215	169.927	162.315	169.001	130.536	Ift27	151.37	0.0814411	0.84411	-0.0534789	0.908374	-0.130778	0.72913	0.00414171	0.999673	0.13492
1743	ENSMUSG00000016664	427.559	487.269	512.174	424.214	565.467	509.61	826.176	583.734	617.381	659.886	646.775	678.36	432.19	446.943	545.412	576.745	491.619	470.59	514.43	462.461	553.48	605.515	567.517	784.38	773.99	534.842	627.203	615.384	Pacsin2	569.332	0.454251	0.00189946	0.360422	0.00768639	-0.0157422	0.97133	0.0780861	0.893878	0.0938284
1745	ENSMUSG00000016757	204.93	192.201	240.367	96.4122	228.21	254.401	251.142	250.064	222.801	216.435	230.843	250.716	200.01	213.158	215.495	222.833	183.458	211.115	208.754	221.981	177.857	180.615	203.36	196.095	224.742	227.064	256.665	228.438	Ttll12	214.649	0.219788	0.453927	0.01777	0.970757	-0.0435653	0.930047	0.158452	0.772265	0.202018
1747	ENSMUSG00000016763	78.2461	80.3092	136.918	37.3597	95.5561	122.759	65.7752	68.5417	91.8418	58.6779	58.2306	88.8827	68.535	97.6399	178.308	128.054	157.078	75.3316	133.267	88.2881	65.0373	180.615	59.5892	124.478	55.9114	104.662	84.9526	87.024	Scube1	95.4239	-0.353125	0.603353	-0.285115	0.689957	-0.332463	0.637501	-0.400473	0.679319	-0.0680102
1748	ENSMUSG00000016831	978.076	959.199	1014.21	994.251	966.803	1020.03	1112.2	1030.39	1066.39	1145.66	1108.46	1116.07	1060.19	1082.29	1021.22	951.831	1065.97	1036.04	1013.95	1057.78	1162.71	1083.69	985.587	1092.16	1202.64	1082.1	1000.45	964.257	Tox4	1049.09	0.148125	0.079063	0.0467874	0.743875	-0.0660712	0.614413	0.0352669	0.910339	0.101338
1749	ENSMUSG00000016833	112.712	85.7233	74.0371	97.6174	84.3142	63.8023	79.7275	82.8526	90.141	60.6018	58.2306	74.628	83.9204	64.6349	51.49	60.4977	85.1341	63.2414	79.2148	65.5854	82.2921	71.4664	71.8854	55.4181	76.7412	68.2966	45.1875	60.606	Mrps18c	73.2143	-0.206268	0.586565	-0.0625527	0.915504	0.322948	0.318245	0.179232	0.794599	-0.143716
1750	ENSMUSG00000016918	450.846	456.589	361.058	356.725	411.453	541.915	534.174	415.77	419.241	580.046	587.505	403.326	467.157	371.307	436.711	436.592	362.12	385.958	417.508	534.774	406.151	671.784	505.09	454.429	494.432	481.624	460.009	339.549	Sulf1	455.137	0.185565	0.57027	0.157078	0.648538	0.011892	0.984132	0.0403792	0.975105	0.0284872
1751	ENSMUSG00000016921	1349.74	1268.7	1166.34	1465.47	1147.8	1205.78	1370.32	1426.57	1423.55	1337.09	1466.16	1333.24	1425.25	1347.71	1248.16	1161.56	1317.78	1277.85	1322.42	1257.9	1515.77	1515.09	1680.79	1448.55	1356.13	1322.47	1421.6	1475.52	Srsf6	1359.12	0.136975	0.255058	0.181155	0.0465485	-0.0302816	0.888606	-0.0744613	0.772265	-0.0441797
1752	ENSMUSG00000016933	1374.9	1470.83	1503.05	1320.85	1469.32	1481.18	1472.97	1512.44	1564.71	1465.99	1352.82	1574.73	1518.96	1559.49	1399.76	1467.07	1520.42	1413.63	1558.2	1526.12	1471.97	1361.76	1447.17	1639.52	1522.76	1651.54	1636.69	1708.62	Plcg1	1498.84	0.0533255	0.71588	0.0594817	0.676974	-0.0564762	0.711015	-0.0626324	0.783821	-0.00615626
1753	ENSMUSG00000016940	355.833	332.065	294.12	219.338	332.76	333.549	285.026	316.346	256.817	373.23	266.197	332.891	339.878	331.426	311.8	346.854	364.518	335.737	343.885	384.263	311.913	313.153	432.258	332.509	267.498	344.144	375.057	380.73	Kctd2	329.064	-0.0318265	0.936839	0.00223916	0.996189	-0.144717	0.608367	-0.178782	0.600398	-0.0340657
1755	ENSMUSG00000016946	258.957	232.806	243.41	167.516	210.223	221.289	198.322	222.196	219.4	216.435	223.564	283.419	230.781	189.779	214.542	222.833	213.435	236.225	251.623	221.141	244.222	202.705	224.169	219.115	225.838	265.204	201.536	223.776	Kctd5	224.445	0.0281375	0.935548	0.018265	0.961185	0.000807806	0.99914	0.0106803	0.993865	0.00987253
1757	ENSMUSG00000016984	159.287	150.693	145.032	179.568	155.138	141.334	164.438	160.433	167.526	149.1	190.289	167.703	155.253	152.648	163.052	138.137	170.268	124.623	133.267	157.237	159.275	144.232	141.879	150.908	145.808	159.654	125.621	142.191	Etaa1	153.378	0.106259	0.640657	-0.0280938	0.935677	0.0545817	0.859786	0.188934	0.36238	0.134353
1758	ENSMUSG00000016995	54.027	48.7269	74.0371	49.4113	66.3272	58.9565	96.6696	65.5289	86.7395	78.8785	77.9874	69.5969	75.5284	55.0084	77.235	62.5143	53.9582	53.0111	77.3509	74.8347	67.6919	77.9633	96.4778	64.7966	59.2003	75.3924	65.9738	69.93	Matn4	69.0626	0.431914	0.0719216	0.119636	0.780203	-0.183235	0.638539	0.129043	0.859476	0.312278
1765	ENSMUSG00000017009	812.269	740.83	740.371	677.296	657.651	786.625	754.421	802.917	904.812	903.256	906.733	1346.66	780.46	644.973	889.632	816.72	678.674	803.537	1030.72	731.53	1158.73	1100.58	1030.99	1134.79	793.723	1114.92	845.007	975.912	Sdc4	877.312	0.34745	0.0977687	0.353356	0.0495092	-0.115725	0.746535	-0.121631	0.83614	-0.00590594
1767	ENSMUSG00000017057	186.3	202.127	130.833	269.954	137.151	111.452	111.618	181.523	158.172	215.473	362.901	156.803	241.971	140.271	131.585	138.137	127.102	158.103	136.995	323.723	181.839	320.949	274.3	168.812	259.824	160.541	192.499	153.069	Il13ra1	190.501	0.193567	0.803186	0.289468	0.670551	-0.0172937	0.988628	-0.113195	0.956696	-0.0959014
1769	ENSMUSG00000017119	1737.25	1774.92	1742.41	1916.19	1731.25	1786.46	1798.85	1765.51	1839.39	1740.14	1759.4	1990.64	1762.33	1830.4	1799.29	1685.87	1868.15	1788.43	1856.42	1675.79	1928.55	1975.07	1794.3	1829.65	1888.93	1836.91	1750.56	1748.25	Nbr1	1807.19	0.0285888	0.826125	0.0469926	0.676391	-0.00143164	0.99512	-0.0198354	0.953982	-0.0184038
1770	ENSMUSG00000017132	509.531	481.855	515.217	339.853	546.356	513.649	521.218	567.164	523.839	509.825	449.207	550.905	558.071	496.451	515.853	596.911	669.082	496.631	662.608	587.746	558.79	454.786	471.985	607.894	528.418	605.8	531.405	601.398	Cyth1	534.73	0.102552	0.701892	-0.0705561	0.822211	-0.240767	0.194741	-0.0676591	0.915006	0.173108
1771	ENSMUSG00000017144	442.463	459.296	392.498	692.963	388.97	457.115	478.365	493.35	494.075	498.282	494.96	632.241	436.386	533.581	489.155	550.53	461.642	550.572	517.226	459.939	668.955	400.212	621.431	528.604	485.662	600.478	466.335	448.329	Rnd3	505.129	0.127927	0.701021	0.076668	0.850416	-0.0844662	0.833511	-0.0332075	0.97932	0.0512587
1772	ENSMUSG00000017146	23.2875	39.7034	25.3552	22.8979	20.2354	13.7296	34.8808	25.609	24.6612	25.9722	27.0356	15.9318	12.5881	26.129	16.2098	31.2572	14.3889	22.3205	25.1623	38.6786	21.2367	24.6884	21.7548	17.9043	33.9854	22.1742	13.5563	30.303	Brca1	23.987	0.0794025	0.934354	-0.032072	0.974598	0.0322828	0.978604	0.143757	0.944846	0.111474
1774	ENSMUSG00000017167	1405.63	1335.48	2434.1	929.173	1803.2	1572.44	1660.32	1598.3	2034.13	1781.5	1614.86	1884.98	1727.36	1776.77	2037.67	1957.1	1773.43	1370.85	1954.27	1814.53	1481.26	1092.79	1277.86	1805.78	1508.51	2039.14	1886.13	2240.87	Cntnap1	1707.09	0.157488	0.721887	-0.11168	0.827431	-0.189184	0.663714	0.0799833	0.949256	0.269168
1775	ENSMUSG00000017176	314.847	342.893	349.901	345.879	355.244	294.783	328.876	283.205	338.454	289.542	317.149	388.233	265.748	306.672	316.568	315.597	291.374	284.586	301.948	311.951	327.841	304.057	275.246	346.15	283.942	330.84	331.676	332.556	Nt5c3b	316.991	-0.0390392	0.878097	0.0804155	0.708149	0.152032	0.367509	0.0325771	0.959257	-0.119455
1776	ENSMUSG00000017188	237.533	224.685	270.793	153.054	229.335	251.979	246.159	249.311	211.746	256.836	256.838	245.685	268.545	185.653	241.24	296.439	245.81	219.485	227.393	263.183	175.202	178.016	288.488	272.828	222.549	204.89	269.318	227.661	Coa3	236.452	0.0968226	0.79606	-0.0783184	0.849671	-0.0930625	0.815946	0.0820785	0.922136	0.175141
1779	ENSMUSG00000017210	743.338	802.19	961.468	388.059	881.365	908.577	860.06	941.507	775.553	952.314	756.998	999.512	851.792	687.605	759	768.321	862.132	891.889	859.247	810.569	749.92	726.358	925.052	919.941	729.041	910.917	890.194	879.564	Med24	828.303	0.17309	0.597184	0.0532803	0.909617	-0.0542038	0.908616	0.0656062	0.948915	0.11981
1781	ENSMUSG00000017221	797.365	880.694	885.403	306.109	913.966	933.613	825.179	802.164	693.066	867.664	745.559	858.641	797.244	809.999	804.769	853.018	844.146	876.079	889.069	865.223	679.573	676.981	895.73	886.69	780.567	752.15	840.488	773.115	Psmd3	804.795	0.0213808	0.970581	-0.100188	0.830438	-0.0985763	0.836876	0.022992	0.989625	0.121568
1782	ENSMUSG00000017264	617.585	619.915	670.391	527.857	650.906	589.565	653.765	623.654	602.925	657.001	571.908	660.751	700.735	650.474	528.249	628.168	651.096	624.973	698.022	643.242	614.536	597.719	643.185	651.376	663.263	591.608	668.775	623.154	Exosc10	629.457	0.0359313	0.859697	-0.01723	0.942756	-0.0614159	0.744204	-0.00825459	0.992274	0.0531613
1783	ENSMUSG00000017286	515.12	409.667	436.109	533.883	505.885	432.886	405.614	363.045	415.839	394.393	470.004	482.147	386.034	390.56	438.618	471.882	458.045	465.01	472.493	475.074	382.26	382.02	501.306	422.031	393.573	421.31	417.533	396.27	Glod4	437.093	-0.161277	0.360697	-0.103021	0.633424	0.0800742	0.745386	0.0218183	0.980744	-0.0582559
1784	ENSMUSG00000017288	849.529	761.584	791.081	784.555	860.005	823.776	805.248	863.927	849.537	839.768	936.888	866.187	869.975	827.876	801.909	808.653	871.725	884.449	860.179	913.992	787.084	744.549	767.093	923.352	823.323	816.899	818.798	804.972	Vps53	834.175	0.083458	0.483093	-0.0744777	0.542782	-0.0752936	0.559238	0.0826421	0.618367	0.157936
1785	ENSMUSG00000017291	6411.52	6141.4	5583.21	6982.66	5801.94	5401.39	5430.44	5838.85	6057.31	5363.74	6961.67	5951.79	5342.93	5482.96	5587.62	5425.64	5562.49	5275.07	5468.61	5748.82	6175.89	5622.45	5624.09	5592.97	5693.1	5648.22	5456.85	5470.86	Taok1	5753.73	-0.0285951	0.881254	0.0446477	0.801469	0.141463	0.193009	0.0682202	0.783821	-0.0732428
1786	ENSMUSG00000017299	278.519	222.881	251.523	173.542	288.917	265.708	283.033	273.414	216.849	280.885	219.405	250.716	251.761	244.787	259.357	274.256	225.425	245.525	256.283	276.636	195.112	270.273	255.382	290.732	245.572	268.752	228.649	231.546	Dnttip1	250.909	0.0387147	0.913419	-0.0342866	0.929366	-0.0418339	0.912265	0.0311674	0.975248	0.0730013
1788	ENSMUSG00000017307	123.89	110.087	115.62	33.7443	133.779	94.492	131.55	120.513	97.7945	120.242	121.66	109.846	79.7244	77.0118	106.794	108.896	110.315	97.6521	87.6022	103.423	80.9648	107.849	111.612	84.4061	73.4523	93.1318	119.295	93.24	Acot8	101.735	0.19197	0.680751	-0.0170333	0.980198	0.0804974	0.899099	0.289501	0.597289	0.209004
1792	ENSMUSG00000017314	1094.51	1255.17	1477.7	625.474	1372.64	1385.88	1436.09	1364.81	1268.78	1579.49	1304.99	1417.93	1062.99	1072.66	1160.43	1157.52	1236.24	1190.43	1197.54	1336.09	994.141	994.032	1215.43	1435.76	1360.51	1153.95	1305.02	1303.03	Mpp2	1241.4	0.214423	0.458645	0.0527051	0.908374	0.0308367	0.951819	0.192555	0.665212	0.161718
1794	ENSMUSG00000017344	274.793	284.24	346.859	222.953	317.021	357.777	368.74	268.141	261.069	328.019	239.161	309.413	283.931	291.544	322.289	345.845	293.772	252.965	364.388	257.297	217.676	1213.63	283.758	232.756	219.261	262.543	328.965	243.201	Vtn	288.102	-0.0265773	0.95296	-0.215487	0.401458	-0.00244635	0.997802	0.186464	0.662659	0.18891
1795	ENSMUSG00000017376	652.982	666.837	626.78	692.963	556.474	766.435	629.847	729.103	704.121	679.125	854.742	591.154	703.533	702.732	718.953	569.687	718.244	657.524	621.603	779.458	643.736	947.254	776.552	633.472	667.648	665.227	691.369	592.851	Nlk	687.157	0.0784383	0.795906	0.03631	0.923729	-0.0493751	0.889992	-0.00724677	0.996455	0.0421283
1796	ENSMUSG00000017386	132.273	155.204	150.103	67.4886	147.269	167.986	164.438	132.564	124.157	169.3	140.377	136.678	145.462	145.772	125.864	145.195	134.296	146.013	115.56	129.489	147.329	145.531	140.933	119.362	143.616	156.994	145.504	134.421	Traf4	139.614	0.0679388	0.871317	0.0610871	0.894279	0.0213366	0.969011	0.0281884	0.985146	0.00685177
1797	ENSMUSG00000017390	3557.4	4449.49	5984.83	3684.15	4418.07	4945.89	4904.24	4280.47	5206.07	4661.53	4109.42	6248.62	4798.85	6009.67	6081.54	7000.6	5229.15	4954.22	6568.3	4050.32	7059.86	5525	3642.51	6072.12	4877.45	7256.3	4886.58	6072.25	Aldoc	5233.39	0.121216	0.780243	0.0223686	0.966926	-0.309855	0.305908	-0.211008	0.700515	0.0988474
1798	ENSMUSG00000017400	82.9036	74.8951	178.5	54.2319	119.164	145.372	132.547	125.032	107.999	85.6121	84.2264	82.1746	130.077	154.024	184.029	168.385	178.662	114.392	132.335	89.1289	86.2739	137.735	164.58	145.792	115.112	146.35	192.499	153.069	Stac2	127.325	-0.0869519	0.908292	-0.00640755	0.994157	-0.393402	0.418457	-0.473946	0.342818	-0.0805443
1799	ENSMUSG00000017404	641.804	813.018	857.005	529.062	649.782	738.976	600.946	564.904	423.493	490.586	433.61	462.023	816.825	834.752	708.464	742.106	627.114	710.535	553.571	586.065	557.462	736.753	635.619	605.337	958.168	532.182	638.952	503.496	Rpl19	641.165	-0.508159	0.0160052	-0.110303	0.786468	0.017786	0.97631	-0.38007	0.115337	-0.397856
1800	ENSMUSG00000017405	26.082	50.5316	52.7388	42.1804	51.7127	45.2269	63.782	41.4263	45.0705	54.8302	42.6331	55.3421	57.3456	49.5076	48.6294	39.3235	46.7638	61.3813	48.4608	34.4744	31.855	50.6761	75.6689	28.1354	48.2373	41.6876	57.84	43.512	Nek8	47.6805	0.174034	0.758839	-0.0231481	0.975157	-0.104409	0.88282	0.0927735	0.95423	0.197182
1801	ENSMUSG00000017412	1604.98	1552.04	1684.6	1865.58	1497.42	1330.96	1254.71	1512.44	1664.21	1525.63	1999.6	1674.52	1525.95	1581.49	1828.85	1604.2	1894.53	1433.16	1741.79	1705.22	1686.99	1539.78	1452.84	1737.57	1470.14	1658.63	1569.81	1773.11	Cacnb4	1620.38	0.0149685	0.966091	-0.0468477	0.880684	-0.0676327	0.812371	-0.00581648	0.99684	0.0618162
1802	ENSMUSG00000017417	270.135	219.271	339.759	253.082	311.401	253.594	312.93	313.334	392.879	296.276	254.759	412.55	247.565	258.539	396.663	344.837	317.754	294.816	383.027	163.964	366.332	209.201	163.634	360.644	205.009	389.379	256.665	381.507	Plxdc1	298.911	0.268772	0.577854	-0.0447959	0.952741	-0.133521	0.834356	0.180046	0.861218	0.313568
1803	ENSMUSG00000017418	459.23	427.714	491.89	477.241	435.061	417.541	457.436	446.651	557.854	419.403	539.673	471.246	469.954	408.437	401.431	461.799	399.291	428.739	462.241	399.398	496.407	450.888	516.44	428.851	411.113	499.364	415.725	459.984	Arl5b	453.964	0.0957571	0.620714	0.100662	0.598031	0.0729601	0.748338	0.0680548	0.867309	-0.00490532
1804	ENSMUSG00000017421	2915.6	3051.75	2871.22	3387.69	2862.19	2706.35	3059.54	3046.72	3184.7	2958.91	3392.97	3036.27	2695.24	3090.1	2836.72	2879.69	2793.84	2701.71	2670.94	2821.86	3508.03	3557.72	2553.82	2914.99	3359.07	3180.67	2815.18	3027.19	Zfp207	2995.74	0.0703018	0.699152	0.14703	0.215225	0.076971	0.677591	0.000243161	0.99984	-0.0767279
1805	ENSMUSG00000017428	1252.87	1347.21	1333.68	1191.9	1220.87	1315.62	1192.92	1237.52	1140.37	1364.98	1289.39	1117.74	1345.52	1178.55	1152.8	1179.71	1177.49	1264.83	1223.64	1209.13	1100.32	1047.31	1284.48	1191.92	1203.74	1161.93	1202.89	1203.57	Psmd11	1219.03	-0.0634027	0.653306	-0.0478006	0.765021	0.0720044	0.608926	0.0564023	0.827884	-0.0156021
1806	ENSMUSG00000017446	26.082	19.8517	34.483	24.1031	12.3661	30.6897	33.8842	24.8558	39.9682	25.9722	33.2746	30.1866	25.1761	24.7538	29.5591	41.3401	19.1851	35.3408	37.2775	31.111	11.9456	76.6639	33.1051	29.8405	21.9261	41.6876	18.9788	17.871	C1qtnf1	29.6957	0.342573	0.661815	0.025715	0.981245	-0.312435	0.716332	0.00442269	0.99984	0.316858
1807	ENSMUSG00000017453	71.7256	88.4304	79.1081	122.926	60.7062	69.4556	41.8569	42.1795	69.7318	38.4773	23.9161	67.0813	43.3589	48.1323	95.3518	66.5475	29.9768	66.9614	79.2148	81.5614	41.146	42.8798	33.1051	42.6293	28.5039	63.8618	41.5725	31.08	Pipox	57.5528	-0.787789	0.0468154	-0.665577	0.0927158	0.345544	0.566414	0.223332	0.870913	-0.122212
1808	ENSMUSG00000017466	5899.19	5328.38	6691.74	5855.84	5749.11	5810.85	5843.03	5726.62	6118.54	6180.42	5333.3	5192.09	5756.94	5493.96	5471.29	5539.58	5809.5	5677.77	5537.58	6058.24	5042.38	3878.67	5453.83	6281.86	5832.33	5441.56	5966.56	5821.28	Timp2	5671.16	-0.0389015	0.879698	-0.0521943	0.835521	0.0551299	0.825263	0.0684227	0.873677	0.0132928
1809	ENSMUSG00000017478	553.311	568.481	662.277	384.444	723.978	608.141	618.885	624.408	513.634	602.17	560.469	643.981	574.855	660.101	563.529	614.052	588.744	565.452	630.922	564.203	618.518	674.382	521.169	603.632	669.841	608.461	594.668	604.506	Zc3h18	597.186	0.0248092	0.942947	0.0393569	0.908068	-0.0269546	0.940413	-0.0415023	0.957287	-0.0145477
1810	ENSMUSG00000017485	1962.67	1922.01	1634.9	1968.02	1776.22	1469.07	1577.61	1693.96	1662.51	1433.28	1868.58	1648.52	1696.59	1556.74	1683.91	1635.46	1625.94	1519.65	1451.03	1550.51	1734.77	2064.73	1576.75	1629.29	1841.79	1624.04	1523.72	1487.95	Top2b	1672.15	-0.118282	0.531206	0.0829768	0.696016	0.169843	0.289129	-0.0314164	0.961644	-0.201259
1811	ENSMUSG00000017491	54.027	52.3363	53.753	67.4886	48.3402	45.2269	52.8195	78.3334	85.8891	67.3353	70.7086	68.7583	51.7509	48.1323	82.9561	75.6222	56.3563	44.641	68.9634	60.5404	55.7462	98.7535	57.6975	57.9759	55.9114	62.0878	72.3	61.383	Rarb	62.7084	0.412643	0.160421	0.0753689	0.895716	-0.209324	0.626972	0.12795	0.887497	0.337274
1812	ENSMUSG00000017493	34.4655	43.3128	31.4404	19.2824	35.9741	72.6861	47.8365	30.8814	28.9132	23.0864	23.9161	38.5718	33.5682	27.5042	45.7689	29.2406	68.3471	41.8509	52.1886	31.9519	39.8187	207.902	36.8886	52.8604	28.5039	48.7833	81.3376	28.749	Igfbp4	45.9154	-0.303442	0.783847	0.657735	0.378979	-0.0565475	0.972013	-1.01772	0.122164	-0.961177
1814	ENSMUSG00000017548	896.104	944.761	766.74	935.199	781.312	733.322	755.418	818.735	834.23	798.405	910.893	814.199	869.975	816.875	795.234	767.313	736.23	818.418	863.907	803.842	890.612	762.741	838.979	844.061	784.953	787.629	751.921	817.404	Suz12	819.265	-0.0355927	0.86326	0.00142038	0.996154	0.058687	0.760617	0.021674	0.970318	-0.037013
1815	ENSMUSG00000017550	223.56	196.712	189.657	238.62	206.851	167.178	134.54	161.939	187.085	157.757	176.771	162.672	191.618	182.903	156.377	192.584	193.05	183.214	207.822	188.348	196.439	142.933	151.338	176.485	155.675	168.524	202.44	180.264	Atad5	181.191	-0.311096	0.0513769	-0.119456	0.640096	0.11892	0.646511	-0.0727199	0.905067	-0.19164
1816	ENSMUSG00000017561	164.876	165.13	133.875	200.055	142.772	161.525	192.343	112.981	147.967	154.871	134.138	186.151	144.063	158.149	155.423	146.203	157.078	159.963	178.932	181.621	188.475	180.615	190.118	180.748	156.771	178.281	146.408	136.752	Crlf3	162.01	-0.0613779	0.873335	0.0758859	0.844272	0.00496175	0.993526	-0.132302	0.799786	-0.137264
1819	ENSMUSG00000017615	460.161	512.535	490.876	420.598	469.911	509.61	489.327	452.677	436.249	476.157	450.247	484.663	409.811	426.315	426.223	405.335	452.05	489.19	504.179	507.867	395.533	573.03	528.736	482.564	473.603	471.868	566.652	410.256	Tnfaip1	470.579	-0.0403316	0.882564	0.104296	0.62255	0.0753158	0.763795	-0.0693122	0.884451	-0.144628
1820	ENSMUSG00000017631	5591.8	5712.78	6273.88	5652.17	6569.76	6255.04	6384.18	6240.31	6119.39	6842.23	6021.67	6659.5	6047.86	5763.5	5974.74	6164.72	6439.01	5958.64	5973.73	6825.09	6065.72	5137.78	5562.61	6640.8	5946.35	6233.62	6725.71	6266.5	Abr	6144.61	0.0859119	0.546238	-0.0165214	0.941515	-0.0320458	0.877263	0.0703874	0.777927	0.102433
1821	ENSMUSG00000017639	2736.75	2753.97	3286.03	2786.31	2901.53	2856.56	3051.57	2964.62	3177.9	2958.91	2883.45	3280.28	2724.62	2673.41	3261.03	3071.27	3103.2	2846.79	3191.89	3127.08	2841.73	2531.21	2975.68	3202.32	3170.51	3162.05	3174.88	3010.1	Rab11fip4	2989.49	0.0808751	0.594517	0.00413853	0.985443	-0.0563523	0.75527	0.0203843	0.970318	0.0767365
1823	ENSMUSG00000017664	264.546	258.072	361.058	137.387	333.884	370.699	326.883	363.045	323.147	362.649	293.233	321.152	369.25	283.293	313.707	349.879	327.346	276.216	356.932	412.011	278.731	231.291	337.672	333.361	278.461	307.778	352.463	388.5	Slc35c2	318.309	0.20331	0.58872	-0.097688	0.844272	-0.222583	0.552038	0.0784154	0.947155	0.300998
1824	ENSMUSG00000017667	991.117	995.293	921.914	832.761	973.548	1021.64	1115.19	967.869	1003.46	1015.8	958.725	965.132	1014.04	961.272	883.911	821.761	995.229	997.911	935.666	929.127	952.995	874.488	889.109	923.352	1086.44	1014.69	998.644	952.602	Zfp334	964.06	0.0686739	0.670356	0.0310694	0.886795	0.0242541	0.91502	0.0618585	0.834684	0.0376044
1825	ENSMUSG00000017670	964.103	998.902	1199.81	567.627	1090.46	1159.75	1144.09	1055.24	984.748	974.439	960.805	1054.85	1025.23	1024.53	1189.04	1063.75	1346.56	1179.27	1315.9	1392.43	937.068	1164.25	1046.12	1273.76	1117.13	1145.08	1384.55	1160.84	Elmo2	1104.3	0.044889	0.91477	-0.047493	0.914291	-0.257831	0.291745	-0.165449	0.718741	0.0923819
1826	ENSMUSG00000017677	2233.74	2273.02	1970.6	2274.12	2050.52	1922.95	1996.18	2125.55	2149.78	1997.94	2488.32	1907.62	2429.5	2266.35	1946.13	1988.36	2076.79	2178.11	2065.18	2082.76	2308.16	1841.23	2684.35	1908.94	1886.74	2108.33	1877.99	2078.47	Wsb1	2111.35	-0.00680897	0.983212	-0.0283047	0.926518	-0.00516651	0.989336	0.0163293	0.987057	0.0214958
1827	ENSMUSG00000017679	462.024	461.101	451.322	484.472	502.513	478.921	568.058	508.414	539.146	580.046	663.413	591.993	446.177	364.431	404.292	421.468	491.619	438.969	483.676	525.524	449.952	527.552	630.889	598.516	441.81	445.259	549.48	568.764	Ttpal	502.85	0.280178	0.0634835	0.236403	0.108665	0.0798108	0.776845	0.123586	0.720476	0.0437747
1828	ENSMUSG00000017686	812.269	773.314	749.499	876.146	704.867	688.095	793.288	842.084	853.789	810.91	974.322	853.61	839.204	746.739	878.19	856.043	748.22	758.896	838.745	784.503	942.377	831.608	833.303	890.101	759.738	812.464	865.793	857.808	Rhot1	820.569	0.156571	0.189432	0.0734443	0.663959	-0.0738863	0.675201	0.00924046	0.99049	0.0831267
1830	ENSMUSG00000017692	134.136	127.231	176.472	165.106	156.262	148.603	209.285	152.148	220.25	212.587	153.895	285.934	165.043	141.647	193.564	200.651	141.49	121.833	213.414	178.258	217.676	196.208	209.035	229.346	158.964	257.221	173.52	188.811	Rhbdl3	183.164	0.446061	0.0722221	0.263591	0.381101	-0.169622	0.680059	0.0128481	0.99551	0.18247
1832	ENSMUSG00000017707	2093.08	2190.91	2079.12	2570.59	2132.59	2397.03	2343.99	2214.42	2247.57	2240.34	2327.14	2248.06	2078.43	2043.56	2136.83	2120.45	2220.68	2311.1	2229.2	1890.21	2584.24	2769	2443.16	2175.8	2031.45	2623.65	2267.51	2121.99	Serinc3	2254.72	0.0169364	0.946257	0.15813	0.178874	0.0756402	0.692348	-0.0655536	0.851729	-0.141194
1833	ENSMUSG00000017713	41.9175	46.0199	32.4546	26.5134	49.4643	35.5354	35.8774	48.2052	42.5194	44.2489	45.7526	50.311	71.3323	45.3819	44.8153	51.4231	44.3656	64.1714	26.0943	47.087	58.4008	48.0774	32.1593	39.219	40.5632	54.9921	52.4175	45.066	Tha1	45.1566	0.202394	0.687523	-0.0862746	0.895758	-0.338361	0.424943	-0.0496921	0.97932	0.288669
1834	ENSMUSG00000017715	356.765	345.6	386.413	213.312	412.578	409.465	444.481	457.949	426.044	525.216	437.769	444.414	444.778	303.921	378.547	368.028	416.078	399.909	502.315	479.278	330.496	309.254	459.688	462.102	416.595	420.423	474.469	459.984	Pgs1	410.21	0.362719	0.103957	0.0191981	0.967297	-0.216847	0.469782	0.126674	0.841957	0.343521
1835	ENSMUSG00000017716	34.4655	25.2658	25.3552	21.6928	25.8564	33.1126	24.9148	36.1539	39.1178	38.4773	25.9958	45.2799	40.5615	34.3802	26.6985	29.2406	31.1759	29.7606	25.1623	31.9519	46.4552	29.8859	37.8344	41.7768	40.5632	35.4788	32.535	43.512	Birc5	33.3093	0.338246	0.382719	0.326332	0.362351	-0.139077	0.816168	-0.127163	0.903544	0.0119142
1836	ENSMUSG00000017718	51.2325	78.5045	53.753	31.334	50.5885	54.1108	73.7479	62.5161	56.1256	56.7541	74.8679	82.1746	68.535	57.7588	66.7463	55.4563	55.1573	45.571	54.0524	86.6064	59.7281	33.7841	93.6402	61.3863	74.5486	70.0706	83.1451	83.916	Afmid	63.4218	0.334866	0.430902	0.202782	0.691563	-0.193694	0.732674	-0.0616106	0.970318	0.132083
1838	ENSMUSG00000017721	902.624	1108.09	1385.41	494.113	1155.67	1269.58	1132.13	935.481	1005.16	1145.66	798.591	901.405	1162.3	1171.68	1092.73	1037.54	1000.03	1023.95	990.651	912.31	886.631	852.399	800.198	929.32	984.48	1021.79	913.692	1007.77	Pigt	1000.76	-0.0946957	0.830113	-0.181164	0.608728	0.00656209	0.99275	0.0930307	0.922336	0.0864686
1840	ENSMUSG00000017724	46.575	30.6799	61.8666	19.2824	59.582	40.3812	39.8637	48.9584	45.0705	40.4012	56.1509	64.5658	62.9403	67.3853	44.8153	52.4314	31.1759	40.9209	45.665	60.5404	51.7644	58.4725	21.7548	54.5656	46.0447	53.2182	54.225	54.39	Etv4	48.346	0.191618	0.766947	-0.0369544	0.96524	-0.229464	0.721888	-0.000891274	0.99984	0.228573
1842	ENSMUSG00000017734	401.477	472.832	488.848	609.807	383.349	342.432	327.879	372.084	464.311	385.735	395.136	427.643	337.08	485.449	440.525	437.6	387.3	363.638	433.351	372.492	444.643	487.271	234.573	446.756	480.181	408.006	332.58	421.134	Dbndd2	413.718	-0.183394	0.601689	-0.00269707	0.996429	0.141853	0.72513	-0.0388444	0.978776	-0.180697
1843	ENSMUSG00000017737	16.767	31.5823	23.3268	10.8464	22.4838	16.9601	22.9217	15.0641	24.6612	16.3529	12.478	16.7703	44.7576	26.129	17.1633	20.1659	26.3796	27.9006	13.9791	26.9068	11.9456	15.5927	7.56689	23.8724	21.9261	23.9482	37.0538	17.094	Mmp9	21.1641	-0.17825	0.853666	-0.322232	0.684355	-0.297873	0.729519	-0.153891	0.947644	0.143982
1844	ENSMUSG00000017740	4147.04	3478.56	5298.22	2604.34	4545.1	4394.28	4761.72	4669.12	5496.9	4981.85	4750.99	4930.48	4678.56	4202.64	5295.84	5363.13	5033.7	4224.15	5486.32	5213.2	4283.17	3199.09	4557.16	5814.64	4595.7	5003.39	5186.62	6146.85	Slc12a5	4726.53	0.274174	0.299188	-0.0259733	0.959249	-0.275842	0.297856	0.0243054	0.987399	0.300147
1845	ENSMUSG00000017747	57.753	85.7233	87.2218	43.3855	101.177	75.9166	86.7036	75.3206	62.0783	90.4217	67.5891	70.4354	89.5151	53.6332	71.5138	92.7632	93.5276	81.8418	94.1258	63.0629	61.0554	77.9633	81.344	67.3544	88.8005	62.0878	93.9901	65.268	Ghdc	76.4847	-0.000397476	0.999075	-0.0992933	0.857992	-0.0869982	0.882478	0.0118976	0.996455	0.0988958
1846	ENSMUSG00000017754	1133.64	1296.68	1001.02	542.319	1295.07	1463.41	1300.55	1005.53	672.656	939.809	579.186	1173.08	636.396	1035.53	940.169	1002.25	763.808	1481.52	997.174	765.163	853.448	713.364	1109.49	598.516	1037.1	1024.45	955.264	667.443	Pltp	963.716	-0.247926	0.643966	-0.131737	0.846672	0.236034	0.677802	0.119844	0.939817	-0.116189
1847	ENSMUSG00000017756	239.396	394.327	185.6	142.208	239.452	314.973	272.07	233.494	177.731	229.902	154.935	222.207	132.874	308.047	178.308	137.128	224.226	251.105	207.822	173.213	236.258	777.034	234.573	116.804	156.771	143.689	182.558	126.651	Slc12a7	228.334	-0.233375	0.833702	0.289028	0.784097	0.327169	0.75513	-0.195234	0.942519	-0.522403
1848	ENSMUSG00000017760	521.64	542.313	695.746	413.368	635.167	596.834	551.116	556.619	559.555	578.122	466.884	546.713	586.044	569.337	686.533	613.044	569.559	592.423	599.236	571.77	548.171	701.67	568.462	596.811	501.01	567.66	633.529	624.708	Ctsa	578.359	-0.0637869	0.819288	-0.0147538	0.965744	-0.07627	0.784684	-0.125303	0.712873	-0.0490331
1849	ENSMUSG00000017764	270.135	277.924	327.589	180.773	342.878	290.744	282.036	273.414	272.974	299.161	211.086	248.201	278.336	283.293	286.055	269.215	254.203	312.487	283.309	256.456	192.457	191.01	223.223	237.019	244.475	235.047	264.799	250.971	Zswim1	262.117	-0.0921411	0.769907	-0.268618	0.139359	0.0211407	0.963096	0.197618	0.520412	0.176477
1850	ENSMUSG00000017765	171.396	182.275	189.657	119.31	221.465	229.365	238.186	176.25	207.494	216.435	136.218	258.263	167.841	159.524	199.285	192.584	133.097	209.254	255.351	189.189	175.202	242.986	207.144	188.422	167.734	258.108	226.841	195.804	Slc12a4	196.953	0.144657	0.737435	0.138076	0.758897	-0.0226035	0.97245	-0.0160223	0.994303	0.00658117
1852	ENSMUSG00000017774	255.231	258.975	283.978	204.876	291.165	298.013	276.056	254.584	269.573	298.199	266.197	306.897	338.479	273.667	284.148	274.256	266.194	265.986	346.681	280.84	303.95	380.721	328.214	303.521	313.543	282.056	284.681	278.166	Myo1c	288.173	0.066139	0.811283	0.0831569	0.75	-0.129802	0.573543	-0.14682	0.609947	-0.0170179
1853	ENSMUSG00000017776	1329.25	1156.81	1128.81	1376.28	1060.11	1115.33	1150.07	1324.89	1426.1	1273.6	1638.77	1365.1	1261.6	1065.79	1217.64	1203.91	1164.3	1213.68	1298.19	1398.32	1360.47	1129.17	1380.01	1497.14	1251.98	1399.64	1386.35	1439	Crk	1286.15	0.190849	0.213613	0.142718	0.389586	-0.0414508	0.884032	0.00668037	0.996171	0.0481312
1854	ENSMUSG00000017778	544.928	621.72	663.291	253.082	591.324	621.87	541.15	604.824	577.413	538.683	593.744	535.812	713.323	625.72	636.95	674.55	671.48	675.194	622.535	666.785	548.171	619.808	852.221	708.5	618.315	548.147	643.47	649.572	Cox7c	612.949	0.0391624	0.936553	-0.0260993	0.960109	-0.264168	0.353526	-0.198906	0.676398	0.0652617
1855	ENSMUSG00000017781	2273.79	2501.32	2679.53	2694.72	2251.75	2338.07	2221.41	2261.12	2450.82	2276.9	2070.31	2173.43	2577.76	2658.28	2422.89	2568.13	2513.25	2345.51	2493.87	2227.38	2377.18	2325.9	1886.05	2168.13	2259.48	2447.15	2030.73	2294.48	Pitpna	2349.62	-0.130976	0.299398	-0.154727	0.130098	-0.0108844	0.966884	0.0128666	0.986345	0.023751
1856	ENSMUSG00000017801	197.478	233.709	209.941	209.697	215.844	211.597	177.394	181.523	237.258	257.798	235.002	207.952	201.409	189.779	221.216	204.684	185.856	194.374	195.707	244.684	212.367	198.806	170.255	213.999	223.646	211.986	224.13	217.56	Mlx	210.202	0.0179701	0.958407	0.0263333	0.94149	0.0528384	0.870624	0.0444751	0.951699	-0.00836326
1857	ENSMUSG00000017802	404.271	435.835	437.123	457.958	412.578	403.812	442.488	446.651	510.232	456.918	433.61	498.079	430.791	353.429	473.898	501.123	359.721	433.389	452.922	417.056	464.552	440.493	525.899	525.194	427.558	463.885	464.528	562.548	Retreg3	451.305	0.130109	0.478179	0.178798	0.198261	-0.0138009	0.967554	-0.0624895	0.891981	-0.0486887
1858	ENSMUSG00000017817	23.2875	34.2893	32.4546	20.4876	32.6015	32.3049	21.9251	18.0769	53.5744	28.858	27.0356	28.5096	57.3456	31.6298	35.2802	16.1327	28.7777	35.3408	16.7749	22.7027	25.2185	32.4847	32.1593	26.4302	27.4076	27.496	20.7863	34.965	Jph2	29.4406	0.0168449	0.986839	-0.0812767	0.934859	-0.0336068	0.976477	0.0645148	0.982573	0.0981216
1859	ENSMUSG00000017830	16.767	7.2188	11.1563	6.02577	11.2419	23.4211	17.9387	15.0641	11.055	20.2006	12.478	5.86962	19.5814	20.6281	16.2098	20.1659	14.3889	15.8103	15.843	11.7717	15.9275	29.8859	7.56689	22.1673	19.7334	19.5133	17.1713	24.864	Dhx58	16.0595	0.0830773	0.942577	0.232482	0.799274	-0.366117	0.669127	-0.515522	0.570398	-0.149405
1860	ENSMUSG00000017831	1284.54	1170.35	1208.93	1270.23	1052.24	1155.71	1111.2	1034.15	1251.77	1016.76	1468.24	1143.74	1036.42	1025.91	1162.34	1231.13	1273.41	1329.93	1228.29	1281.44	1142.8	1029.12	1181.38	1259.27	1077.67	1177.01	1047.45	1239.31	Rab5a	1174.67	-0.0243818	0.934872	-0.064565	0.793344	-0.00863943	0.981772	0.0315437	0.963707	0.0401831
1862	ENSMUSG00000017837	83.8351	83.9186	81.1365	48.2061	110.171	106.606	110.622	94.9039	101.196	122.166	97.7442	81.3361	92.3125	99.0151	83.9096	109.904	91.1294	93.002	87.6022	76.5163	57.0735	115.646	77.5606	88.669	78.9338	87.81	94.8938	76.923	Nkiras2	90.4551	0.231888	0.500884	-0.110566	0.813169	-0.0865369	0.866353	0.255917	0.552259	0.342454
1863	ENSMUSG00000017843	1854.62	1853.43	2001.03	2135.53	1832.43	1931.84	1843.7	1810.71	1986.5	1808.43	2041.19	2030.05	1979.12	1900.54	1837.43	1754.43	1905.32	1934.44	1860.15	1884.32	1982.97	1650.22	1995.77	1965.21	1797.94	1959.32	1851.79	1923.07	Ppp2r5c	1903.98	-0.010446	0.954552	0.00838843	0.964586	0.0398529	0.797323	0.0210185	0.958721	-0.0188344
1864	ENSMUSG00000017858	574.736	554.946	601.425	688.142	550.853	555.645	487.334	525.738	516.185	488.662	458.566	513.172	553.875	578.963	540.645	517.256	516.8	459.43	515.362	498.617	487.116	492.468	529.682	468.07	536.092	506.459	449.164	512.82	Ift52	524.222	-0.232836	0.0152864	-0.066548	0.697646	0.170167	0.12069	0.00387972	0.997459	-0.166288
1865	ENSMUSG00000017861	55.89	52.3363	32.4546	21.6928	52.8369	36.3431	62.7854	48.9584	34.8659	33.6677	33.2746	36.0562	22.3788	26.129	35.2802	19.1576	53.9582	45.571	34.4817	27.7477	26.5458	29.8859	34.9969	23.0198	42.7558	41.6876	40.6688	31.08	Mybl2	37.0181	-0.0168991	0.984988	0.0303876	0.972791	0.342715	0.567673	0.295429	0.763951	-0.0472867
1867	ENSMUSG00000017897	7.45201	16.2423	21.2983	9.64122	12.3661	20.9982	29.8978	12.8045	12.7558	5.7716	17.6771	30.1866	11.1894	4.12563	17.1633	13.1078	9.59257	13.9503	11.1833	16.8168	17.2548	223.495	14.1879	14.494	18.6371	17.7394	31.6313	8.547	Eya2	22.8645	0.304538	0.870946	1.80906	0.0247525	0.266111	0.898003	-1.23841	0.326049	-1.50453
1869	ENSMUSG00000017929	584.051	588.333	829.621	429.035	720.606	764.012	736.483	650.77	704.121	756.08	627.019	620.502	772.068	730.236	697.975	640.268	657.091	632.414	748.347	644.923	550.826	550.941	699.937	641.998	651.204	717.558	736.557	721.056	B4galt5	671.572	0.0629562	0.856902	-0.0646187	0.859863	-0.078911	0.821852	0.048664	0.95666	0.127575
1870	ENSMUSG00000017943	530.955	513.438	627.794	274.775	658.775	631.562	591.977	556.619	527.24	593.513	462.725	519.88	612.619	599.591	588.321	581.787	605.531	659.384	503.247	582.701	459.243	410.607	540.087	448.461	517.455	510.894	545.865	526.029	Gdap1l1	542.181	0.00483246	0.991564	-0.256139	0.268219	-0.130835	0.711854	0.130136	0.828264	0.260971
1873	ENSMUSG00000017978	1412.16	1179.37	1375.26	2388.61	1168.03	1450.49	1324.47	1248.06	1489.03	1246.67	1473.44	1983.93	1334.33	1493.48	1342.55	1243.23	1436.49	1406.19	1350.38	2022.22	1748.04	2312.91	1449.06	1381.19	1694.88	1218.7	1652.96	1096.35	Cadps2	1497.23	-0.0333277	0.957102	0.109385	0.835976	0.0404188	0.95082	-0.102294	0.92903	-0.142713
1874	ENSMUSG00000017999	247.779	286.045	336.717	230.184	284.42	287.514	265.094	243.285	268.722	320.324	256.838	306.897	276.937	327.3	330.871	306.522	341.735	321.787	337.362	359.879	262.804	289.764	236.465	285.617	309.157	260.769	358.789	313.908	Ddx27	294.767	-0.0122713	0.973118	-0.168173	0.399165	-0.223431	0.229407	-0.0675296	0.912303	0.155902
1875	ENSMUSG00000018001	439.668	437.64	550.714	472.42	474.408	491.843	485.341	465.481	514.484	460.766	502.239	489.694	509.117	482.699	526.342	520.281	519.198	477.1	526.545	479.278	541.535	561.336	462.526	490.237	513.07	522.425	430.185	480.963	Cyth3	493.841	0.0258163	0.906635	-0.0185814	0.939746	-0.0806335	0.633543	-0.0362358	0.93999	0.0443977
1876	ENSMUSG00000018008	66.1366	72.188	89.2502	62.668	86.5626	118.721	82.7173	99.4232	68.031	76.9547	91.5052	81.3361	76.927	89.3886	105.84	70.5807	86.3331	67.8915	97.8535	103.423	53.0917	77.9633	69.9937	100.605	77.8375	78.0533	88.5676	65.268	Cyth4	82.3254	0.00598933	0.991654	-0.189013	0.644628	-0.0759488	0.890728	0.119054	0.899904	0.195002
1877	ENSMUSG00000018012	146.246	148.888	166.33	47.001	172.001	172.024	135.537	130.305	131.81	176.996	136.218	134.163	193.017	92.1391	153.516	183.51	161.875	160.893	156.566	182.462	130.075	75.3645	218.494	160.286	126.075	137.48	172.616	126.651	Rac3	147.448	-0.0170637	0.983407	-0.160356	0.80463	-0.173595	0.790585	-0.0303029	0.990914	0.143292
1878	ENSMUSG00000018040	688.379	831.065	1003.05	437.471	963.43	929.575	1041.44	993.478	935.426	1124.5	888.016	987.772	945.503	917.265	868.655	931.665	901.702	951.41	859.247	977.055	768.502	870.59	910.864	952.34	929.665	980.101	995.029	958.818	Rrp7a	912.215	0.297773	0.167023	0.00354675	0.993976	-0.183089	0.517322	0.111137	0.852326	0.294226
1879	ENSMUSG00000018042	639.009	805.799	758.627	362.751	842.018	1025.68	705.588	612.356	487.272	613.714	555.27	595.347	658.775	693.106	622.647	583.803	695.461	735.646	717.593	695.374	568.081	886.183	639.402	583.169	747.678	662.566	618.165	457.653	Cyb5r3	663.169	-0.314439	0.321021	-0.0667609	0.904377	0.131397	0.781057	-0.116281	0.901232	-0.247678
1880	ENSMUSG00000018068	725.639	768.803	593.311	718.271	750.959	642.061	581.014	690.69	696.467	701.25	782.993	689.261	671.363	629.846	602.623	565.654	678.674	677.055	617.875	676.035	686.21	528.851	764.256	678.659	647.915	562.338	669.679	680.652	Ints2	667.086	-0.0194375	0.947676	0.0295579	0.923557	0.129086	0.50879	0.0800907	0.84289	-0.0489954
1881	ENSMUSG00000018076	1577.96	1572.8	1631.86	1276.26	1707.64	1741.24	1846.69	1924.44	1787.51	1985.43	1756.28	2020.82	1514.76	1596.62	1757.33	1735.28	1736.26	1647.07	1868.54	1764.08	1688.31	1960.78	1796.19	2011.25	1799.03	1773.94	1982.83	1878.01	Med13l	1762.11	0.250982	0.00946466	0.1279	0.283588	-0.103598	0.496115	0.0194839	0.974798	0.123082
1882	ENSMUSG00000018102	54.9585	78.5045	80.1223	60.2577	67.4514	79.9547	92.6832	67.7885	51.8736	47.1347	55.1111	74.628	97.9071	198.03	108.701	135.112	104.319	90.2119	74.5551	86.6064	123.438	179.316	108.774	109.131	118.401	98.4536	86.7601	103.341	H2bc4	94.0545	-0.116897	0.856902	0.0521048	0.943177	-0.661745	0.0268273	-0.830747	0.00127082	-0.169001
1884	ENSMUSG00000018143	133.205	138.06	124.747	62.668	154.014	89.6462	142.513	134.071	103.747	164.491	133.098	114.877	135.671	132.02	132.539	136.12	142.689	168.334	150.042	158.078	167.239	114.346	168.363	156.876	124.978	141.915	178.943	125.097	Mafk	136.728	0.170774	0.665865	0.0257914	0.963556	-0.304399	0.337528	-0.159416	0.818506	0.144983
1885	ENSMUSG00000018160	1216.54	1196.52	1292.1	1317.23	1246.73	1167.82	1333.44	1354.26	1375.93	1324.58	1372.58	1358.4	830.812	1185.43	1120.38	998.213	1026.41	991.401	1107.14	1039.28	1306.05	1364.36	870.192	1241.37	1187.3	1304.73	1248.08	1320.9	Med1	1203.51	0.127255	0.491212	0.245008	0.0358309	0.25563	0.0377657	0.137877	0.557879	-0.117753
1886	ENSMUSG00000018166	90.3556	126.329	118.662	134.977	68.5756	88.8386	118.595	92.6443	136.912	95.2314	68.6289	153.449	76.927	90.7639	144.935	153.261	105.518	99.5121	113.696	103.423	128.747	175.417	75.6689	114.247	80.0301	131.271	118.391	136.752	Erbb3	112.206	0.0878176	0.897341	0.105675	0.879527	-0.0915947	0.899045	-0.109452	0.943936	-0.0178575
1887	ENSMUSG00000018167	118.301	88.4304	136.918	81.9504	165.256	151.026	180.383	167.965	179.432	160.643	161.174	196.213	130.077	111.392	122.05	125.029	107.916	155.313	150.042	149.669	171.221	146.831	164.58	149.203	132.653	151.672	158.156	171.717	Stard3	145.9	0.493553	0.0101513	0.238685	0.344778	-0.0925452	0.824907	0.162323	0.742246	0.254868
1889	ENSMUSG00000018169	45.6435	55.0434	38.5399	7.23092	50.5885	43.6117	30.8944	67.7885	29.7636	85.6121	51.9916	48.634	37.7642	31.6298	28.6055	38.3152	43.1666	53.0111	38.2095	63.0629	18.5821	27.2872	50.1306	46.8923	61.3929	33.7048	49.7063	33.411	Mfng	43.2219	0.379335	0.616646	-0.055175	0.962512	-0.0547046	0.966015	0.379806	0.750839	0.43451
1890	ENSMUSG00000018171	580.325	591.942	610.552	627.885	469.911	480.536	474.379	481.298	612.279	520.406	625.979	605.409	520.307	594.091	593.088	564.646	615.124	521.741	560.095	626.425	584.008	556.138	611.972	592.548	446.195	554.356	505.197	545.454	Vmp1	559.724	-0.0172892	0.958168	-0.0644395	0.8143	-0.0376436	0.904877	0.00950676	0.994215	0.0471503
1891	ENSMUSG00000018189	190.958	175.056	191.685	202.466	157.387	149.41	138.526	134.824	144.566	108.698	151.815	120.746	165.043	199.405	205.96	218.8	139.092	132.063	157.498	187.507	183.166	158.525	150.392	197.8	257.631	156.107	151.83	151.515	Uchl5	167.088	-0.415543	0.0685018	-0.00143551	0.998118	0.0152549	0.980576	-0.398853	0.0818044	-0.414108
1892	ENSMUSG00000018196	773.146	748.951	755.584	844.812	764.449	638.023	834.149	826.267	897.159	896.522	946.247	825.1	835.008	830.627	780.931	774.371	759.012	718.905	812.65	703.782	962.286	787.429	912.756	871.344	856.212	814.238	835.969	927.738	Glrx2	819.06	0.209604	0.0366174	0.167505	0.0926882	-0.0432457	0.833948	-0.00114682	0.999813	0.0420989
1893	ENSMUSG00000018199	1577.96	1491.59	1315.43	1748.68	1359.15	1309.16	1283.61	1415.27	1575.77	1194.72	1560.79	1562.16	1530.15	1223.94	1578.07	1392.46	1392.12	1437.81	1678.42	1637.11	1748.04	1521.58	1668.5	1496.29	1276.1	1742.89	1364.66	1508.16	Ro60	1485.38	-0.0340202	0.91508	0.0533219	0.861184	-0.0177985	0.963071	-0.105141	0.79323	-0.0873421
1894	ENSMUSG00000018209	557.037	582.016	550.714	554.37	571.088	539.493	608.919	610.85	574.862	569.465	595.824	625.533	531.496	522.58	605.484	536.413	574.355	542.202	565.687	584.383	633.118	580.827	547.653	692.301	661.07	636.844	606.417	602.952	Stk4	584.427	0.0968889	0.414719	0.150449	0.0756648	-8.18651e-05	0.999641	-0.0536422	0.838791	-0.0535604
1896	ENSMUSG00000018217	110.849	133.548	123.733	125.336	102.301	132.45	95.673	72.3077	73.1333	75.0308	59.2704	114.877	74.1297	82.5126	111.562	98.813	87.5322	123.693	89.4661	66.4263	96.8923	292.362	58.6434	64.7966	66.8745	94.0187	77.7226	50.505	Pmp22	98.3735	-0.570587	0.317496	0.114241	0.908711	0.402175	0.558597	-0.282653	0.835057	-0.684828
1898	ENSMUSG00000018239	63.342	75.7975	82.1508	89.1813	84.3142	81.57	75.7411	64.0225	79.9364	65.4115	79.0272	88.8827	85.3191	72.8861	88.6772	83.6886	79.1387	58.5913	73.6231	84.0839	82.2921	58.4725	68.102	61.3863	99.7635	60.3139	82.2413	76.923	Zcchc10	76.6028	-0.0685658	0.874257	-0.0890396	0.840066	0.0172526	0.976477	0.0377263	0.977643	0.0204738
1901	ENSMUSG00000018286	480.654	573.895	589.254	290.442	598.069	658.213	619.881	559.632	477.918	613.714	511.597	479.631	738.5	574.838	581.646	670.517	665.485	657.524	684.043	595.314	485.789	558.737	786.956	624.094	567.885	572.095	634.433	544.677	Psmb6	585.551	0.0296199	0.950445	-0.112762	0.765396	-0.278243	0.290729	-0.135861	0.825838	0.142382
1902	ENSMUSG00000018287	208.656	279.729	259.637	108.464	198.982	227.75	218.254	141.603	191.337	186.615	143.497	135.84	215.396	199.405	184.029	193.593	152.282	181.354	165.885	210.21	147.329	192.309	197.685	198.653	242.283	149.898	195.21	152.292	Spag7	188.506	-0.341019	0.286431	-0.0253332	0.965861	0.192811	0.649	-0.122875	0.897599	-0.315686
1903	ENSMUSG00000018293	492.764	670.447	604.467	526.652	610.435	601.68	574.038	476.779	446.453	581.008	421.132	467.054	626.606	585.839	459.596	495.073	467.638	477.1	424.964	459.939	488.443	662.688	645.077	479.154	570.077	510.007	527.79	404.04	Pfn1	527.034	-0.242252	0.28013	0.10255	0.751628	0.230031	0.325332	-0.114771	0.83249	-0.344802
1904	ENSMUSG00000018322	646.462	651.497	668.362	682.117	762.201	739.783	861.057	776.555	712.625	798.405	724.763	789.044	787.453	798.997	686.533	715.89	729.035	755.176	700.818	797.956	759.211	691.275	718.854	740.045	801.397	657.244	751.921	693.861	Tomm34	735.662	0.16781	0.105585	-0.0382826	0.846238	-0.108649	0.419271	0.0974441	0.602385	0.206093
1905	ENSMUSG00000018326	4905.28	4712.07	5134.93	6293.31	4765.44	4527.54	4850.42	4955.34	5519.86	4927.02	5921.84	5187.9	5098.16	4946.63	4896.31	4905.36	5256.73	4774.72	5059.49	5218.25	5220.24	4164.54	4790.79	5366.18	4832.5	5167.48	4831.45	5220.66	Ywhab	5051.8	0.0482692	0.819851	-0.0200015	0.939237	0.0101534	0.972097	0.078424	0.794789	0.0682706
1906	ENSMUSG00000018334	432.216	501.707	477.691	210.902	473.284	475.69	499.293	552.853	404.784	561.769	411.773	498.917	458.765	390.56	477.712	463.816	471.235	484.54	499.519	551.59	388.896	422.301	349.023	525.194	504.299	500.251	658.834	480.963	Ksr1	468.871	0.186246	0.62406	0.0123315	0.981865	-0.146664	0.736464	0.0272509	0.987981	0.173915
1907	ENSMUSG00000018339	1662.73	1612.5	1838.76	1184.67	1984.19	2874.33	2373.89	1482.31	1089.35	1883.47	1459.92	1682.9	1323.15	1327.08	1216.69	1574.96	1416.1	1552.2	1123.92	1542.1	1108.29	1600.85	1997.66	1281.44	1604.99	1283.44	1369.18	803.418	Gpx3	1544.8	-0.162612	0.752159	-0.0038276	0.996189	0.425842	0.219612	0.267058	0.685784	-0.158784
1908	ENSMUSG00000018340	637.146	688.494	633.879	548.345	675.638	809.239	795.282	775.049	677.759	773.395	664.453	750.472	669.965	673.853	734.209	698.749	744.623	774.707	765.121	842.521	691.519	747.148	751.959	801.432	749.871	726.428	792.589	626.262	Anxa6	722.147	0.149338	0.364998	-0.0065587	0.981865	-0.148742	0.380365	0.00715469	0.995286	0.155897
1910	ENSMUSG00000018347	120.164	93.8445	98.3781	95.2071	109.046	96.1072	116.601	103.942	113.102	109.66	106.063	123.262	72.731	82.5126	114.422	96.7964	105.518	67.8915	90.398	129.489	75.6556	102.652	83.2358	121.067	103.052	84.2621	118.391	107.226	Zkscan6	101.453	0.134752	0.710177	0.0628188	0.897879	0.0944756	0.830651	0.166408	0.761803	0.0719328
1911	ENSMUSG00000018362	253.368	275.217	219.069	331.417	205.727	251.979	239.182	250.064	272.124	283.77	289.073	223.884	286.728	250.288	261.264	236.95	260.198	263.196	270.262	291.771	230.949	267.674	267.679	222.525	236.801	214.647	252.146	229.215	Kpna2	254.899	0.0200127	0.95296	-0.145094	0.483914	-0.0521094	0.87235	0.112997	0.772265	0.165107
1912	ENSMUSG00000018363	732.16	713.759	640.979	809.863	743.089	678.404	738.476	691.443	754.293	703.173	719.564	811.684	567.861	730.236	642.671	597.919	562.364	679.845	704.545	670.149	680.9	757.543	634.673	602.779	727.945	710.462	668.775	662.004	Smurf2	690.627	0.0350569	0.877218	0.075121	0.688021	0.156155	0.257864	0.116091	0.5825	-0.040064
1913	ENSMUSG00000018372	273.861	298.678	270.793	295.263	287.793	264.093	295.988	278.686	284.029	266.456	286.994	262.456	232.18	371.307	260.31	211.742	264.995	286.446	238.576	262.342	302.622	252.081	193.901	254.923	320.12	261.656	271.125	306.915	Cep95	273.44	-0.0131178	0.973513	0.0263667	0.948202	0.0857688	0.792486	0.0462844	0.957004	-0.0394845
1914	ENSMUSG00000018377	1032.1	1173.06	946.255	1202.74	898.227	948.958	1002.57	969.376	1068.94	966.743	950.406	1019.64	835.008	1157.93	994.519	937.715	799.781	1027.67	972.012	938.376	1073.78	1203.23	729.259	923.352	1131.38	1159.27	920.018	969.696	Vezf1	998.286	-0.0525757	0.87256	0.080306	0.788011	0.109292	0.692906	-0.0235893	0.983795	-0.132882
1915	ENSMUSG00000018378	624.105	653.302	684.59	398.906	710.488	697.787	641.806	623.654	563.807	627.181	565.669	691.776	612.619	622.97	642.671	561.621	562.364	676.124	659.812	665.104	508.353	576.928	578.867	510.7	510.877	593.382	604.609	586.635	2210416O15Rik	605.597	-0.0232613	0.946257	-0.162572	0.410382	0.00760358	0.986243	0.146915	0.639911	0.139311
1916	ENSMUSG00000018379	2979.87	2882.11	2581.16	2956.24	2550.79	2275.08	2673.86	2984.2	3220.42	2767.48	3269.23	2745.3	2930.22	2882.44	2688.92	2729.46	2715.9	2549.18	2492	2329.12	2943.93	2771.6	3197.96	2700.14	2832.85	2769.12	2628.11	2888.89	Srsf1	2783.41	0.122623	0.425623	0.093558	0.582665	0.0218269	0.933836	0.0508923	0.905635	0.0290654
1917	ENSMUSG00000018381	33.534	27.0705	39.5541	16.8721	31.4773	38.7659	23.9182	27.8686	27.2124	42.3251	31.195	35.2177	15.3854	46.7571	35.2802	29.2406	37.1712	34.4107	27.9582	34.4744	25.2185	24.6884	27.43	20.4621	19.7334	34.5918	34.3425	28.749	Abi3	30.3894	-0.0121686	0.988192	-0.268692	0.618655	-0.0500208	0.952549	0.206502	0.843574	0.256523
1918	ENSMUSG00000018387	24.219	27.0705	47.6677	16.8721	32.6015	55.726	58.799	31.6346	25.5116	34.6296	25.9958	39.4103	39.1629	31.6298	39.0942	38.3152	44.3656	42.7809	51.2566	32.7927	49.1098	33.7841	56.7517	31.5457	24.1187	35.4788	33.4388	30.303	Shroom1	36.9309	0.0635311	0.942761	-0.124649	0.88321	-0.219208	0.762897	-0.0310275	0.992283	0.18818
1919	ENSMUSG00000018395	2098.67	2253.17	2119.69	2410.31	2239.39	2089.32	2288.18	2100.69	2042.63	2235.53	2107.74	2017.47	2107.8	2480.88	2080.58	2289.84	2057.61	1981.87	1902.09	2218.97	2240.47	2124.5	1958.88	2163.01	2922.74	2113.65	2064.17	1971.25	Kif3a	2167.18	-0.0462401	0.851116	0.0363995	0.894279	0.0411968	0.879616	-0.0414428	0.945332	-0.0826396
1920	ENSMUSG00000018398	1497.85	1809.21	1997.99	1613.7	1771.72	1830.88	1917.45	1766.27	1806.22	1757.45	1664.77	1837.19	1875.62	2051.81	1850.78	1834.09	2107.97	1781.92	1776.27	1995.31	2025.45	2131	1605.13	2015.52	2112.58	1926.5	1785.81	1889.66	Septin8	1858.43	0.0307307	0.894708	0.0201137	0.938806	-0.121843	0.431052	-0.111226	0.610195	0.010617
1921	ENSMUSG00000018401	1316.21	1245.24	1320.5	1314.82	1297.31	1399.61	1531.76	1354.26	1515.39	1680.5	1562.87	1553.77	1470.01	1160.68	1275.81	1323.89	1244.64	1331.79	1330.81	1543.78	1428.17	1140.86	1510.54	1493.73	1257.46	1252.4	1421.6	1571.87	Mtmr4	1387.51	0.220001	0.0699568	0.0531041	0.815918	-0.0218305	0.937269	0.145066	0.422311	0.166897
1922	ENSMUSG00000018405	53.0955	44.2152	59.8382	59.0525	59.582	69.4556	46.8399	73.061	80.7868	64.4495	56.1509	53.6651	81.1231	61.8844	49.5829	57.4729	53.9582	66.9614	67.0996	53.8137	37.1642	70.167	69.0478	52.0078	49.3336	53.2182	78.6263	69.153	Mrm1	60.3859	0.125185	0.798502	-0.0224985	0.970646	-0.0874842	0.881229	0.060199	0.965379	0.147683
1923	ENSMUSG00000018411	6011.91	6333.6	7520.34	5066.46	7180.2	6784.04	7535.24	6808.23	7485.96	7423.24	6598.77	6967.23	6505.23	6147.19	6579.27	6912.88	6575.71	5898.19	6713.68	6811.64	6056.43	5104	6367.54	6824.96	6575.62	6823.45	6628.11	6872.56	Mapt	6611.13	0.138458	0.405485	-0.024586	0.931137	-0.00775837	0.982428	0.155286	0.408786	0.163044
1924	ENSMUSG00000018412	1567.72	1632.35	1771.82	1761.93	1630.07	1660.47	1836.72	1677.39	1801.97	1792.08	1730.28	1725.67	1471.4	1714.89	1643.86	1614.28	1452.08	1506.63	1533.97	1564.8	1741.41	1786.66	1429.2	1593.48	1656.51	1791.68	1515.59	1715.62	Kansl1	1654.31	0.0758813	0.562424	0.0806408	0.513683	0.0958745	0.430115	0.091115	0.570398	-0.00475954
1925	ENSMUSG00000018415	475.997	522.461	549.7	603.782	471.035	520.917	530.188	526.491	626.735	462.69	575.027	597.862	497.928	517.079	567.343	513.223	571.957	509.651	549.844	498.617	584.008	537.947	489.01	584.875	492.24	554.356	546.769	542.346	Gid4	536.431	0.0804323	0.669667	0.0352959	0.890045	-0.0133999	0.964734	0.0317366	0.95666	0.0451365
1926	ENSMUSG00000018417	365.148	343.796	312.376	474.83	352.996	383.621	381.695	374.343	280.628	304.933	361.861	360.562	352.466	273.667	339.452	293.414	353.726	316.207	329.906	370.81	347.75	392.415	410.504	311.194	293.809	311.326	298.238	261.072	Myo1b	341.169	-0.111744	0.701892	-0.00662569	0.986796	0.176072	0.49484	0.0709537	0.923326	-0.105118
1927	ENSMUSG00000018425	573.804	497.195	435.095	621.859	544.108	701.825	671.704	609.343	517.035	525.216	609.341	555.936	486.738	543.208	453.875	591.87	544.378	624.043	525.613	539.819	570.735	545.743	730.205	539.688	572.27	549.034	555.807	455.322	Dhx40	560.386	0.0471856	0.892539	0.0670791	0.845123	0.0618713	0.861849	0.0419778	0.96124	-0.0198934
1928	ENSMUSG00000018427	333.477	432.226	411.768	382.034	346.25	401.389	334.855	427.821	448.154	452.109	518.876	436.029	444.778	404.312	426.223	425.501	465.24	414.789	435.215	544.023	420.751	474.277	503.198	480.859	480.181	394.701	475.373	442.113	Ypel2	434.161	0.180702	0.325556	0.0427754	0.892157	-0.211316	0.213761	-0.0733894	0.885286	0.137927
1929	ENSMUSG00000018428	344.655	379.89	340.773	289.237	357.492	281.053	341.832	415.016	414.139	403.05	326.507	369.786	380.439	357.555	416.687	381.136	447.254	371.078	416.576	427.987	370.314	314.452	391.586	428.851	355.202	355.675	465.432	389.277	Akap1	376.176	0.189953	0.302338	-0.0566195	0.848269	-0.268959	0.0684106	-0.0223869	0.982923	0.246572
1930	ENSMUSG00000018433	438.737	468.32	437.123	447.112	410.329	448.231	384.685	387.148	498.327	428.06	439.849	428.482	460.164	429.065	402.385	441.634	488.022	485.47	465.037	505.344	467.207	349.535	460.634	474.038	378.224	406.232	471.758	448.329	Nol11	441.053	-0.0469943	0.850139	-0.0874918	0.668112	-0.0579104	0.813203	-0.0174129	0.984939	0.0404975
1931	ENSMUSG00000018442	391.23	345.6	253.552	354.315	332.76	392.505	390.665	398.446	435.398	412.669	496	391.587	373.446	349.303	349.941	341.812	408.883	385.028	416.576	439.759	400.842	371.625	530.628	449.313	377.128	360.996	408.495	372.183	Derl2	390.382	0.283799	0.104647	0.0934212	0.745104	-0.15107	0.543979	0.0393077	0.9628	0.190377
1932	ENSMUSG00000018446	346.518	384.401	346.859	360.341	294.538	344.048	328.876	302.789	329.1	306.857	314.029	266.648	341.276	441.442	391.896	359.962	387.3	399.909	345.749	381.741	326.514	306.656	286.596	325.688	356.298	326.405	303.66	313.131	C1qbp	339.972	-0.171396	0.211848	-0.260703	0.00671902	-0.136182	0.384864	-0.0468751	0.92606	0.0893065
1933	ENSMUSG00000018449	100.602	122.72	102.435	126.541	66.3272	113.875	121.584	137.083	135.212	123.127	119.581	124.1	106.299	77.0118	99.1659	97.8047	116.31	101.372	120.22	120.24	107.511	120.843	131.475	135.561	158.964	138.367	132.851	113.442	Rpain	116.808	0.265192	0.257114	0.304734	0.119705	0.00500194	0.993845	-0.0345401	0.975857	-0.039542
1934	ENSMUSG00000018451	3351.54	3010.24	3404.69	2841.75	3677.22	4056.69	3724.27	3503.91	3229.77	3921.8	3645.65	3926.77	4429.6	2892.07	3061.75	3277.97	3032.45	3538.73	3038.12	4154.59	3245.23	3196.49	5053.73	3064.2	3299.87	3233	3379.12	2672.88	6330403K07Rik	3459.43	0.109696	0.744123	-0.0148346	0.972791	-0.0158137	0.975677	0.108717	0.865182	0.124531
1935	ENSMUSG00000018459	113.643	118.208	130.833	79.5401	76.4449	94.492	82.7173	91.8911	96.0938	93.3075	58.2306	103.976	128.678	129.27	139.214	98.813	110.315	107.882	116.492	142.943	98.2196	905.674	80.3982	75.0276	89.8968	78.9403	114.776	123.543	Slc13a3	102.73	-0.220371	0.539948	-0.350636	0.161297	-0.246827	0.473833	-0.116562	0.895652	0.130266
1936	ENSMUSG00000018470	42.849	33.387	73.0229	59.0525	61.8304	54.9184	34.8808	47.452	54.4248	28.858	35.3543	38.5718	50.3522	64.6349	93.4448	74.6139	74.3424	41.8509	83.8745	38.6786	43.8006	50.6761	28.3758	59.6811	36.178	59.4269	56.0325	70.707	Kcnab3	53.2597	-0.429032	0.389305	-0.357724	0.473321	-0.273003	0.650468	-0.34431	0.677634	-0.0713076
1937	ENSMUSG00000018474	5176.35	5675.79	6562.93	4631.4	6036.9	5176.87	5871.93	5472.79	5707.8	5729.28	4979.75	5393.34	5913.59	6726.15	6020.51	6167.75	5735.16	5004.44	5654.07	5733.68	5218.91	5215.74	4118.28	5975.78	6309.22	5566.62	5733.39	5734.26	Chd3	5615.81	-0.0045799	0.989545	-0.0977	0.663959	-0.0822455	0.743735	0.0108746	0.992492	0.0931201
1938	ENSMUSG00000018476	876.542	932.128	995.951	316.955	961.182	987.724	1118.18	838.318	707.522	884.017	653.014	835.162	805.636	1008.03	838.142	831.844	694.262	866.779	662.608	708.827	708.774	979.739	658.319	646.261	903.353	803.594	757.343	731.157	Kdm6b	811.12	-0.0108079	0.987364	-0.0522045	0.936462	0.0768594	0.901626	0.118256	0.915408	0.0413966
1940	ENSMUSG00000018481	1933.8	1843.5	1923.95	1924.63	1795.33	1680.66	1760.98	1794.14	2052.83	1712.24	2099.42	1950.39	1877.02	1768.52	1920.39	1784.68	1822.59	1801.45	1936.57	1891.05	1773.26	1712.59	2091.3	2015.52	1709.14	1973.51	1933.12	2112.66	Appbp2	1878.4	0.0348056	0.856003	0.0511274	0.773394	-0.000806629	0.998523	-0.0171285	0.977522	-0.0163219
1942	ENSMUSG00000018500	43.7805	49.6293	37.5257	48.2061	51.7127	39.5736	38.8671	31.6346	43.3698	36.5535	36.3941	43.6029	25.1761	41.2563	43.8618	39.3235	27.5786	31.6207	59.6441	14.2943	49.1098	19.4908	33.1051	26.4302	23.0224	51.4442	34.3425	37.296	Adora2b	37.7802	-0.228198	0.716104	-0.0425627	0.962743	0.345449	0.545605	0.159813	0.915052	-0.185635
1943	ENSMUSG00000018501	3797.73	4223.9	4058.86	4166.21	3902.06	3736.87	3934.55	3892.57	3586.08	3659.19	3597.82	3575.43	3197.37	4109.13	3827.42	3804.3	3691.94	3557.33	3413.69	3358.31	3834.54	4507.58	2795.96	3686.59	3962.04	3821.95	3475.82	3436.67	Ncor1	3736.14	-0.102491	0.586738	0.0272054	0.923933	0.13716	0.419507	0.0074637	0.994793	-0.129696
1944	ENSMUSG00000018507	305.532	282.436	294.12	191.619	324.891	312.55	327.879	332.917	295.084	336.677	254.759	265.81	281.133	235.161	245.054	275.265	266.194	288.306	340.158	347.266	179.184	248.183	338.618	288.174	235.705	249.238	302.756	284.382	Trpv2	283.18	0.0815724	0.840301	-0.0981037	0.802882	0.00114116	0.998995	0.180817	0.705605	0.179676
1945	ENSMUSG00000018509	173.259	203.931	202.841	181.978	191.112	174.447	245.162	216.17	178.581	228.94	169.493	179.443	251.761	213.158	194.518	185.526	181.06	213.905	194.775	191.711	204.403	183.214	217.548	212.294	245.572	230.612	207.863	202.02	Cenpv	202.689	0.111085	0.655532	0.0745584	0.79625	-0.108408	0.683638	-0.0718821	0.898187	0.0365263
1946	ENSMUSG00000018537	519.777	603.673	612.581	341.058	626.174	558.876	527.198	518.959	429.446	526.178	390.977	437.706	605.626	650.474	448.153	481.965	476.031	571.032	447.33	415.374	453.934	491.169	423.746	356.381	490.047	465.659	472.662	432.012	Pcgf2	491.936	-0.205824	0.461965	-0.190329	0.490509	0.0908369	0.81745	0.0753419	0.931998	-0.0154951
1947	ENSMUSG00000018541	185.369	213.857	199.799	172.337	196.733	205.136	213.271	208.638	194.739	211.625	218.365	184.474	213.997	203.531	159.237	178.468	196.648	217.625	220.869	189.189	188.475	220.896	231.736	207.179	186.371	182.716	211.478	181.818	Cwc25	199.806	0.0633632	0.80682	0.0298127	0.926855	-0.00703646	0.986254	0.0265141	0.97394	0.0335505
1949	ENSMUSG00000018547	1670.18	1922.01	2011.17	1570.31	1877.4	1866.42	1870.61	2014.07	2023.07	1986.39	1876.9	1942.84	1910.59	1701.13	1811.68	1750.4	1907.72	1767.04	1818.21	1848.16	1917.94	1538.48	1572.02	1949.01	2032.54	1919.4	1877.09	2004.66	Pip4k2b	1855.62	0.101308	0.510236	0.0300187	0.897763	0.0047797	0.987734	0.0760692	0.786994	0.0712895
1950	ENSMUSG00000018548	2727.43	2921.81	2948.3	3764.9	2578.89	2536.75	2600.11	2643.75	3137.93	2743.43	3034.23	3079.03	2728.81	2754.55	2829.09	2691.14	2793.84	2538.95	2835.89	2745.34	3121.79	2555.9	2613.41	2846.79	2814.21	2854.27	2664.26	2919.19	Trim37	2822.29	-0.0191594	0.943093	0.0307468	0.907881	0.0877939	0.6561	0.0378877	0.947644	-0.0499062
1951	ENSMUSG00000018554	27.0135	24.3635	32.4546	49.4113	25.8564	22.6135	26.908	21.843	34.8659	27.8961	24.956	34.3792	26.5748	53.6332	37.1872	38.3152	27.5786	26.0406	15.843	29.4294	11.9456	24.6884	19.8631	23.0198	32.8891	37.2527	26.2088	39.627	Ybx2	29.3806	-0.0727601	0.937003	-0.209788	0.78069	-0.0744916	0.937488	0.0625364	0.982923	0.137028
1952	ENSMUSG00000018559	377.258	441.249	455.379	282.006	410.329	416.734	414.583	384.135	375.871	380.926	350.423	345.469	425.197	438.692	375.686	447.683	384.902	381.308	314.063	364.924	333.15	392.415	396.316	385.369	367.261	388.493	377.768	327.117	Ctdnep1	383.382	-0.0852474	0.740904	-0.074072	0.790486	0.0272556	0.937622	0.0160802	0.988595	-0.0111754
1953	ENSMUSG00000018565	297.149	221.076	280.935	212.107	281.047	251.979	262.104	251.571	259.368	266.456	299.472	277.549	296.519	202.156	279.381	263.165	278.185	294.816	270.262	301.861	220.33	249.483	302.675	251.513	202.816	274.073	289.2	299.145	Elp5	265.585	0.0638372	0.843708	-0.063087	0.851321	-0.0890404	0.775027	0.0378838	0.964506	0.126924
1955	ENSMUSG00000018567	1005.09	1002.51	1006.09	1156.95	925.208	1006.3	1014.53	845.85	941.379	829.187	852.662	850.256	886.759	772.868	882.958	899.4	815.368	909.559	842.472	793.752	719.392	969.344	981.804	877.312	810.168	837.299	785.359	802.641	Gabarap	893.66	-0.193877	0.117588	-0.00463863	0.985882	0.256994	0.0104177	0.0677552	0.851684	-0.189238
1958	ENSMUSG00000018572	250.574	279.729	249.495	256.698	256.315	276.207	259.114	265.882	269.573	257.798	283.874	299.35	261.552	250.288	277.474	312.572	258.999	233.435	268.398	305.225	294.659	285.865	265.787	319.72	279.557	290.926	275.644	319.347	Phf23	275.145	0.0580321	0.791732	0.103033	0.561703	-0.0534969	0.824157	-0.0984975	0.726187	-0.0450005
1959	ENSMUSG00000018574	384.71	307.702	395.541	309.724	395.715	364.238	353.791	369.071	313.793	360.725	376.419	397.457	377.642	371.307	387.128	407.352	321.351	380.378	382.095	372.492	315.895	366.427	370.777	363.202	358.491	393.814	355.174	324.009	Acadvl	363.444	0.00855901	0.976824	-0.0754816	0.71455	-0.0615602	0.791221	0.0224804	0.975483	0.0840406
1960	ENSMUSG00000018581	1005.09	892.425	678.504	1011.12	938.698	1056.37	1250.72	946.026	650.546	952.314	585.425	1181.47	306.31	768.742	602.623	620.102	603.133	1198.8	734.367	515.434	1027.32	437.894	769.931	509.847	1014.08	1220.47	859.467	491.841	Dnah11	815.324	-0.00404003	0.996222	0.242242	0.713951	0.475905	0.354867	0.229623	0.85252	-0.246282
1961	ENSMUSG00000018583	1142.95	1005.22	937.127	885.788	1057.86	978.032	1087.28	1131.31	1055.33	1097.57	1088.7	1019.64	1004.25	1032.78	1127.06	1041.57	1057.58	1084.4	1154.67	1273.87	1043.25	955.05	1370.55	1311.28	1164.27	1151.29	1303.21	1153.07	G3bp1	1096.96	0.108703	0.556081	0.107417	0.550555	-0.133007	0.441929	-0.131721	0.553558	0.00128591
1962	ENSMUSG00000018585	42.849	45.1175	48.6819	16.8721	46.0918	63.8023	42.8535	51.9712	60.3775	62.5257	51.9916	50.311	41.9602	44.0067	72.4674	85.7051	62.3517	66.9614	66.1676	65.5854	63.71	35.0835	75.6689	83.5535	38.3706	48.7833	74.1076	78.477	Atox1	56.6573	0.267351	0.638872	-0.0205886	0.980198	-0.520344	0.216312	-0.232404	0.818455	0.287939
1963	ENSMUSG00000018589	646.462	532.387	640.979	684.527	776.815	468.422	582.011	611.603	613.129	642.572	784.033	560.967	711.925	547.334	530.156	604.977	631.911	628.693	540.524	636.515	566.753	318.35	730.205	625.799	583.233	552.582	648.893	688.422	Glra2	610.363	0.0180947	0.972491	-0.032782	0.94914	0.0480917	0.922701	0.0989683	0.904178	0.0508766
1964	ENSMUSG00000018593	9243.28	9906.01	10482.8	11091	9166.64	10340.8	9561.32	8378.66	8918.86	8144.69	7081.25	11242.8	9961.35	10297.6	10939.7	11853.5	9009.82	10131.6	12029.5	9761.3	13249	11338.5	9378.21	10201.2	10660.4	13683.3	9605.06	9609.94	Sparc	10188.2	-0.175536	0.434266	0.0627089	0.850416	-0.0646634	0.848543	-0.302908	0.0658782	-0.238245
1965	ENSMUSG00000018595	12.1095	25.2658	24.341	19.2824	14.6145	7.26861	14.9489	14.3109	34.0155	19.2387	23.9161	22.6399	15.3854	19.2529	13.3493	19.1576	11.9907	15.8103	10.2513	6.72671	18.5821	24.6884	2.83758	15.3466	14.2519	14.1915	11.7488	34.965	Glra4	17.1603	0.334601	0.73088	0.302737	0.78069	0.301094	0.788738	0.332958	0.852326	0.0318642
1966	ENSMUSG00000018599	124.821	133.548	145.032	63.8731	100.053	136.488	125.571	125.785	123.306	136.595	113.342	154.287	148.259	93.5143	115.376	155.278	125.902	139.503	117.424	104.264	84.9466	107.849	100.261	110.836	93.1857	124.176	155.445	130.536	Mief2	121.052	0.138961	0.751636	-0.131797	0.7765	-0.0821828	0.881353	0.188575	0.773282	0.270757
1967	ENSMUSG00000018604	33.534	39.7034	40.5683	57.8473	23.608	67.0328	40.8603	21.0898	39.1178	32.7057	27.0356	48.634	34.9668	50.8828	74.3744	43.3567	41.9675	51.1511	47.5289	15.1351	61.0554	423.601	32.1593	34.1035	35.0817	46.1224	40.6688	24.864	Tbx3	40.9084	-0.329008	0.636371	-0.203106	0.807293	-0.0349414	0.976402	-0.160843	0.936267	-0.125902
1970	ENSMUSG00000018634	42.849	24.3635	45.6393	25.3082	33.7257	16.9601	38.8671	33.8943	48.4721	59.6399	53.0314	31.0251	32.1695	30.2546	50.5365	43.3567	56.3563	31.6207	54.9844	52.9729	26.5458	44.1792	27.43	50.3026	37.2743	42.5745	64.1663	52.059	Crhr1	41.0914	0.488344	0.321021	-0.0303133	0.971682	-0.499337	0.319683	0.0193198	0.996171	0.518657
1971	ENSMUSG00000018648	122.027	129.938	115.62	101.233	156.262	121.951	166.431	158.173	94.393	141.404	153.895	160.995	120.286	94.8895	87.7237	101.838	155.879	158.103	136.995	145.465	135.384	179.316	149.446	152.613	142.519	153.446	143.696	104.118	Dusp14	135.144	0.227418	0.520913	0.205821	0.569714	-0.0108849	0.987734	0.010712	0.996455	0.0215969
1972	ENSMUSG00000018651	393.093	361.843	396.555	441.086	444.055	365.046	324.889	396.939	392.029	423.251	436.729	366.432	475.549	449.694	416.687	416.426	492.818	446.41	411.917	462.461	439.333	371.625	387.803	433.967	412.21	393.814	394.939	458.43	Tada2a	414.501	-0.0334764	0.892449	-0.113773	0.488485	-0.159623	0.286491	-0.0793268	0.81754	0.0802964
1973	ENSMUSG00000018654	27.0135	28.8752	48.6819	47.001	31.4773	46.0345	53.8161	36.1539	38.2674	42.3251	29.1153	44.4414	36.3655	35.7555	40.0478	56.4646	20.3842	29.7606	36.3456	33.6336	39.8187	36.3829	38.7803	40.0716	23.0224	41.6876	54.225	37.296	Ikzf1	38.3302	0.0936317	0.890753	0.110429	0.878377	0.073864	0.924051	0.0570671	0.977873	-0.0167969
1975	ENSMUSG00000018659	489.969	435.835	493.919	366.367	458.669	434.502	365.75	353.253	469.414	404.974	354.583	389.91	462.961	358.93	488.201	404.327	446.055	459.43	493.927	429.669	297.313	268.973	474.822	435.672	346.432	420.423	394.939	442.113	Pnpo	415.762	-0.197093	0.42381	-0.197302	0.390955	0.0112447	0.982447	0.0114533	0.994452	0.000208626
1976	ENSMUSG00000018661	473.202	572.09	661.263	372.392	605.938	608.141	690.639	653.783	585.917	667.582	539.673	618.825	604.227	603.717	553.04	547.505	671.48	606.373	629.058	648.287	647.718	593.82	558.058	672.691	608.448	624.426	672.39	679.098	Cog1	606.064	0.188134	0.341727	0.0570613	0.855232	-0.145441	0.527011	-0.0143675	0.989648	0.131073
1977	ENSMUSG00000018666	319.505	350.112	298.177	369.982	292.289	296.398	301.968	323.878	354.611	293.39	318.189	312.767	345.472	341.052	307.033	342.821	297.37	272.496	275.854	349.789	371.642	365.128	362.265	313.752	294.905	289.152	284.681	275.835	Cbx1	318.59	-0.0137211	0.968881	0.0108033	0.973776	0.0217133	0.951722	-0.00281118	0.999673	-0.0245245
1978	ENSMUSG00000018669	182.574	206.638	221.097	87.9762	196.733	189.792	152.479	141.603	154.77	175.072	145.576	135.84	211.2	123.769	194.518	185.526	163.074	209.254	203.163	177.417	131.402	187.112	251.599	144.94	133.749	160.541	162.675	139.083	Cdk5rap3	170.328	-0.265372	0.481155	-0.164982	0.711675	-0.0199357	0.977929	-0.120326	0.905067	-0.10039
1979	ENSMUSG00000018672	35.397	26.1682	31.4404	44.5907	20.2354	37.1507	37.8706	27.8686	28.0628	26.9341	19.7568	45.2799	22.3788	61.8844	42.9083	40.3318	16.787	40.9209	26.0943	21.8618	33.1823	109.149	17.9714	37.5138	24.1187	47.0094	25.305	46.62	Copz2	35.5283	-0.067205	0.95723	0.312601	0.73558	-0.0684065	0.960936	-0.448212	0.721347	-0.379806
1980	ENSMUSG00000018677	587.777	665.935	686.618	210.902	777.939	708.286	638.816	668.093	596.972	758.004	627.019	646.496	748.29	529.456	566.39	580.778	653.494	717.975	593.645	607.086	416.769	583.425	803.982	630.914	590.907	583.626	650.7	650.349	Slc25a39	624.309	0.112392	0.837155	-0.0239865	0.97011	-0.04177	0.951956	0.0946082	0.944617	0.136378
1981	ENSMUSG00000018678	195.615	212.955	198.785	97.6174	179.87	166.37	181.38	146.875	144.566	196.234	110.222	139.194	169.239	233.786	186.89	182.502	157.078	181.354	136.995	142.943	108.838	205.303	115.395	146.645	217.068	152.559	160.868	135.975	Sp2	164.397	-0.198265	0.658199	-0.161597	0.739148	0.0174087	0.982428	-0.0192597	0.993891	-0.0366684
1982	ENSMUSG00000018697	229.149	240.928	231.239	298.878	213.596	224.519	194.336	238.013	198.991	207.778	204.847	192.859	202.808	188.404	215.495	237.958	206.24	194.374	212.482	241.321	282.713	188.411	181.605	200.358	234.609	190.698	172.616	219.114	Aatf	215.869	-0.212805	0.302064	-0.0352085	0.926857	0.167414	0.486021	-0.0101823	0.994454	-0.177596
1983	ENSMUSG00000018698	150.903	188.591	150.103	141.003	136.027	79.9547	131.55	112.981	255.967	79.8405	67.5891	226.399	72.731	163.65	145.888	88.73	58.7545	119.973	142.587	39.5194	168.566	467.78	37.8344	46.0397	61.3929	203.116	66.8775	108.003	Lhx1	132.584	0.0474429	0.979849	0.476434	0.715171	0.440442	0.75563	0.0114511	0.999813	-0.428991
1984	ENSMUSG00000018707	10534.3	11070.9	13159.3	9047.08	12249.2	12016.6	12343.8	11649.1	11490.4	12348.3	11026.4	12128.3	12473.4	11632.9	12251.8	11963.4	12350.4	11709	12664.1	12342.7	10910.3	11008.4	11593.4	13569.8	12238	11951.9	12432.9	12750.6	Dync1h1	11889.5	0.0602573	0.742721	-0.0136952	0.957838	-0.10143	0.521487	-0.027478	0.959375	0.0739525
1986	ENSMUSG00000018733	122.958	146.181	116.634	142.208	118.04	117.913	120.588	122.019	91.8418	106.775	126.859	112.361	121.685	123.769	93.4448	99.8213	110.315	133.923	116.492	91.6514	107.511	115.646	97.4237	109.131	90.9931	102.888	138.274	99.456	Pex12	114.171	-0.167273	0.537231	-0.0424598	0.923336	0.198299	0.447786	0.0734867	0.926977	-0.124813
1987	ENSMUSG00000018736	670.681	655.107	698.788	700.194	672.265	732.515	764.387	698.975	687.113	664.696	700.847	658.235	692.343	677.978	635.996	747.147	675.077	686.355	620.671	610.449	775.138	591.222	690.478	639.44	682.996	714.01	633.529	684.537	Ndel1	680.756	0.0144658	0.946882	0.0188651	0.934173	0.0449438	0.813203	0.0405445	0.915006	-0.00439925
1988	ENSMUSG00000018740	66.1366	77.6022	72.0087	60.2577	71.9481	65.4175	77.7343	59.5032	74.8341	43.287	48.8721	62.8887	55.9469	94.8895	90.5842	77.6388	44.3656	55.8012	45.665	48.7687	38.4914	116.945	38.7803	54.5656	59.2003	78.9403	55.1288	90.909	Slc25a35	65.254	-0.170589	0.802998	0.0560468	0.948631	0.106493	0.895686	-0.120143	0.946221	-0.226636
1989	ENSMUSG00000018750	1917.96	2066.38	2474.66	1749.88	2184.3	2258.12	2304.12	1970.39	2357.27	2185.51	1908.09	2276.57	2109.2	2438.25	2134.93	2128.51	2080.39	1994.89	2203.1	1650.57	2152.87	2151.79	1683.63	1932.81	1744.22	2351.36	1732.49	2162.39	Zbtb4	2082.31	0.0391903	0.901514	-0.0727468	0.794714	0.0119518	0.976477	0.123889	0.732	0.111937
1991	ENSMUSG00000018761	222.629	192.201	264.708	155.465	214.72	264.901	175.4	198.846	206.644	219.321	190.289	202.082	209.801	177.402	207.867	181.493	237.416	224.135	227.393	224.504	164.584	162.424	177.822	201.211	150.193	188.924	187.98	177.156	Mpdu1	200.268	-0.145269	0.570491	-0.258464	0.141613	0.0555658	0.880437	0.168761	0.620451	0.113195
1992	ENSMUSG00000018765	1104.76	1183.88	1328.61	723.092	1324.3	1228.4	1361.35	1306.06	1146.32	1369.79	1129.26	1287.96	1177.68	1107.04	1147.08	1347.08	1273.41	1214.61	1277.69	1341.14	1041.92	1252.61	1343.12	1295.08	1214.7	1277.24	1313.15	1244.75	Fxr2	1227.22	0.140073	0.550565	0.0141568	0.968241	-0.104815	0.698939	0.0211013	0.985759	0.125917
1993	ENSMUSG00000018770	679.996	517.047	682.561	504.959	556.474	671.943	674.694	568.67	719.428	625.257	665.492	619.664	832.211	649.099	733.255	847.977	595.938	606.373	637.446	606.245	461.897	459.983	799.252	625.799	379.321	603.139	621.78	715.617	Atp5g3	630.768	0.0992388	0.808954	-0.235838	0.399365	-0.192011	0.569674	0.143066	0.822202	0.335077
1994	ENSMUSG00000018774	35.397	38.8011	42.5967	34.9494	30.3531	27.4592	34.8808	32.3878	35.7163	33.6677	31.195	22.6399	20.9801	49.5076	35.2802	47.3899	38.3703	22.3205	34.4817	21.8618	41.146	54.5743	22.7007	29.8405	44.9484	47.0094	40.6688	34.188	Cd68	35.1897	-0.137748	0.837155	0.218267	0.705591	0.0566078	0.945796	-0.299407	0.704871	-0.356014
1995	ENSMUSG00000018776	31.671	21.6564	11.1563	4.82061	33.7257	28.2668	23.9182	27.1154	11.9054	26.9341	11.4382	15.9318	5.59469	9.62647	14.3028	11.0913	9.59257	17.6704	17.7068	20.1801	6.63646	6.49694	8.51275	10.231	27.4076	27.496	18.9788	12.432	Slc35g3	16.8749	-0.170189	0.894006	0.146583	0.922416	0.709408	0.41312	0.392635	0.833967	-0.316772
1996	ENSMUSG00000018796	712.598	637.06	725.158	778.529	675.638	618.64	571.048	645.497	640.342	608.904	609.341	571.868	665.769	686.23	627.415	623.127	809.373	689.145	608.556	693.692	582.681	800.423	517.386	618.978	556.922	547.26	632.625	606.837	Acsl1	645.037	-0.18346	0.268193	-0.153165	0.360854	0.0329348	0.914969	0.00263976	0.999673	-0.030295
1997	ENSMUSG00000018800	1658.07	1718.08	1369.18	1585.98	1474.94	1570.02	1410.18	1498.88	1613.18	1396.73	1839.46	1400.32	1518.96	1431.59	1437.91	1353.13	1412.51	1475.01	1570.32	1441.2	1310.04	1392.94	1677.01	1486.91	1299.12	1400.52	1321.28	1470.08	Abca5	1483.34	-0.034706	0.881254	-0.0345593	0.890732	0.103375	0.552242	0.103228	0.687651	-0.000146633
1998	ENSMUSG00000018809	165.807	148.888	181.543	177.158	151.766	144.565	175.4	122.019	155.621	193.349	143.497	129.132	160.847	155.399	172.587	149.228	157.078	151.593	168.681	143.783	155.293	120.843	176.876	168.812	130.46	180.942	140.985	182.595	Smyd4	157.312	-0.0794494	0.817406	0.00645161	0.988136	0.0356754	0.933086	-0.0502256	0.95666	-0.085901
1999	ENSMUSG00000018819	56.8215	55.9457	44.6251	43.3855	58.4579	59.7641	33.8842	38.4135	29.7636	25.9722	24.956	29.3481	34.9668	50.8828	49.5829	52.4314	45.5647	56.7312	48.4608	36.1561	27.8731	80.5621	41.6179	26.4302	33.9854	20.4003	39.765	18.648	Lsp1	41.6213	-0.805168	0.0273742	-0.402845	0.40598	0.183766	0.791503	-0.218557	0.862305	-0.402323
2000	ENSMUSG00000018820	878.405	821.139	965.525	588.115	925.208	946.535	883.978	838.318	831.679	911.913	877.618	922.368	932.915	756.365	822.886	825.794	854.938	808.187	892.797	972.851	808.32	761.441	1000.72	940.403	715.886	814.238	874.831	933.177	Zfyve27	860.948	0.0374547	0.905975	-0.00249067	0.995059	-0.00602804	0.989079	0.0339174	0.966162	0.0399454
2001	ENSMUSG00000018821	50.301	39.7034	40.5683	36.1546	40.4708	45.2269	39.8637	44.4391	54.4248	57.716	34.3145	52.8265	37.7642	48.1323	60.0716	42.3484	38.3703	31.6207	48.4608	40.3603	45.1279	70.167	64.3185	25.5776	30.6965	44.3485	29.8238	30.303	Avpi1	43.6965	0.166812	0.786341	-0.0485084	0.952741	-0.0416381	0.962056	0.173682	0.884451	0.21532
2002	ENSMUSG00000018822	137.862	138.962	165.316	68.6937	91.0594	158.294	95.673	89.6315	91.8418	63.4876	40.5534	114.877	187.422	162.275	204.053	149.228	112.713	162.753	203.163	116.877	139.366	123.442	100.261	50.3026	52.6225	192.472	83.1451	60.606	Sfrp5	119.891	-0.616175	0.239332	-0.698159	0.105339	-0.354018	0.609565	-0.272033	0.838453	0.0819845
2003	ENSMUSG00000018830	48.438	61.3598	27.3836	54.2319	30.3531	41.1888	50.8263	21.843	58.6767	16.3529	20.7966	37.7332	88.1164	38.5059	59.1181	33.2738	17.9861	27.9006	36.3456	40.3603	41.146	122.142	42.5637	38.3664	63.5855	59.4269	23.4975	51.282	Myh11	44.7429	-0.350457	0.708427	0.370754	0.683276	0.0450331	0.976066	-0.676177	0.438376	-0.72121
2004	ENSMUSG00000018841	249.642	256.268	343.816	265.134	269.806	290.744	261.108	236.507	262.77	250.103	227.723	307.736	302.113	295.67	260.31	258.124	264.995	296.676	280.513	305.225	278.731	258.578	265.787	231.904	265.305	305.117	240.398	267.288	Rad51d	271.36	-0.114896	0.58872	-0.0994821	0.661581	-0.0180208	0.960129	-0.0334343	0.963617	-0.0154136
2007	ENSMUSG00000018846	1550.95	1417.59	1292.1	1499.21	1350.15	1325.31	1254.71	1417.53	1488.18	1288.03	1653.33	1361.75	1380.49	1314.7	1295.83	1155.51	1364.54	1318.77	1530.24	1465.58	1388.35	1229.22	1581.48	1294.23	1141.25	1177.9	1208.31	1292.93	Pank3	1358.51	0.0048923	0.987364	-0.0702252	0.758155	0.054611	0.829766	0.129728	0.59687	0.0751175
2008	ENSMUSG00000018848	517.914	534.192	544.629	660.424	530.617	454.692	444.481	418.029	438.8	410.746	445.048	425.966	492.333	529.456	459.596	520.281	449.652	447.34	423.1	498.617	428.715	414.505	397.262	421.178	504.299	367.205	421.148	416.472	Rars	464.882	-0.324636	0.00364618	-0.180553	0.170236	0.176419	0.229766	0.0323366	0.959567	-0.144083
2009	ENSMUSG00000018849	759.173	869.866	842.806	395.29	925.208	932.805	942.777	852.629	582.515	914.799	658.214	851.094	742.696	928.267	883.911	860.076	869.327	1091.84	802.399	844.202	926.449	666.586	808.711	885.838	950.494	1094.52	1051.06	839.937	Wwc1	849.053	0.02218	0.969625	0.0408737	0.942018	-0.155823	0.71181	-0.174517	0.783354	-0.0186937
2010	ENSMUSG00000018858	349.313	382.597	415.825	268.749	372.107	295.59	324.889	343.462	363.115	324.172	318.189	280.064	391.629	437.317	328.964	354.92	398.092	358.058	350.409	358.197	318.55	291.063	323.484	327.393	306.965	309.552	309.986	377.622	Mrpl58	342.153	-0.0933385	0.703877	-0.207997	0.184969	-0.0945172	0.714165	0.020141	0.985272	0.114658
2011	ENSMUSG00000018861	94.0816	104.673	114.605	54.2319	89.9352	117.913	132.547	113.734	103.747	125.051	96.7044	127.454	106.299	118.268	117.283	118.979	113.912	132.993	109.037	107.627	98.2196	114.346	132.421	104.868	92.0894	107.323	134.659	108.78	Fdxr	110.421	0.267869	0.299723	-0.047934	0.919293	-0.256596	0.348411	0.059207	0.953982	0.315803
2013	ENSMUSG00000018865	1397.25	1499.71	1763.71	732.733	1567.12	1625.75	1563.66	1707.52	1626.79	1803.63	1653.33	1511.01	2054.65	1485.23	1866.99	1753.43	1786.62	1641.49	1792.12	1920.48	1310.04	1094.08	2162.24	1920.03	1498.65	1578.81	1744.24	1707.07	Sult4a1	1634.58	0.19982	0.574588	-0.135176	0.740663	-0.320419	0.263163	0.0145769	0.994452	0.334996
2015	ENSMUSG00000018882	216.108	215.662	257.609	227.774	224.838	214.02	213.271	235	233.856	196.234	217.325	176.088	200.01	211.782	246.961	221.825	191.851	187.864	239.508	174.054	191.13	176.717	214.71	237.872	190.757	227.064	213.285	229.215	Mrpl45	213.657	-0.0898372	0.728629	0.0134821	0.969113	0.108963	0.674767	0.00564335	0.997498	-0.103319
2017	ENSMUSG00000018899	73.5886	84.821	48.6819	66.2834	70.8239	90.4538	67.7684	48.9584	60.3775	59.6399	60.3102	75.4665	81.1231	83.8878	58.1646	78.6471	73.1433	81.8418	60.576	64.7446	83.6193	109.149	60.5351	65.6492	75.6449	48.7833	75.9151	48.174	Irf1	69.8847	-0.231386	0.583615	-0.0488536	0.940648	0.0075622	0.993025	-0.17497	0.83249	-0.182533
2018	ENSMUSG00000018900	220.766	171.447	161.259	161.491	215.844	170.409	189.353	212.404	241.51	216.435	225.644	216.337	163.645	159.524	166.866	187.543	173.865	184.144	191.979	190.87	213.694	220.896	178.768	216.557	167.734	206.664	201.536	255.633	Slc22a5	195.815	0.242288	0.181872	0.225241	0.18888	0.0440705	0.902626	0.0611175	0.928004	0.017047
2019	ENSMUSG00000018906	219.834	245.439	235.296	200.055	274.302	263.285	395.648	323.125	310.391	393.431	347.304	446.091	248.964	275.042	228.844	236.95	208.638	240.875	304.744	289.249	407.478	410.607	349.023	342.74	414.402	333.5	285.585	279.72	P4ha2	303.949	0.62156	6.28888e-05	0.466881	0.000963325	-0.0844473	0.818869	0.0702314	0.928004	0.154679
2021	ENSMUSG00000018909	3334.77	3634.67	3808.35	3290.07	3446.77	3471.17	3463.16	3767.53	4321.67	3667.85	3643.57	4211.87	3789.01	3875.34	4183.08	3887.99	3944.94	3479.2	4316.74	3383.54	3959.31	3690.26	3753.18	4383.15	3593.68	4239.71	4028.92	4755.24	Arrb1	3833.03	0.137088	0.360439	0.0710588	0.713793	-0.141092	0.346913	-0.0750626	0.822202	0.0660296
2026	ENSMUSG00000018921	373.532	402.448	477.691	230.184	429.44	434.502	428.535	476.779	393.729	502.129	444.008	424.289	429.393	434.566	371.872	458.775	442.457	409.209	421.236	454.894	346.423	365.128	518.332	383.664	418.788	430.18	422.955	439.005	Pelp1	420.148	0.182414	0.480384	-0.0391766	0.925789	-0.125576	0.686254	0.0960153	0.87861	0.221591
2027	ENSMUSG00000018923	47.5065	44.2152	33.4688	33.7443	32.6015	33.9202	62.7854	48.9584	40.8186	57.716	54.0713	38.5718	48.9536	39.8811	43.8618	46.3816	43.1666	38.1308	45.665	32.7927	42.4733	29.8859	38.7803	48.5975	47.141	35.4788	59.6475	40.404	Med11	43.2007	0.41053	0.188499	0.0314742	0.962512	-0.158183	0.760776	0.220873	0.725767	0.379055
2032	ENSMUSG00000018931	123.89	153.4	141.989	113.284	149.517	121.144	129.557	128.798	134.361	120.242	99.8239	141.709	102.103	111.392	120.143	113.937	106.717	132.063	133.267	123.603	99.5468	132.538	121.07	131.298	88.8005	141.028	125.621	118.881	Natd1	123.562	-0.0862128	0.788297	0.0214109	0.96073	0.174902	0.510293	0.0672779	0.930268	-0.107624
2033	ENSMUSG00000018932	126.684	87.528	86.2076	72.3092	93.3077	126.797	130.554	135.577	136.912	111.584	108.143	104.815	109.097	85.263	111.562	118.979	103.12	99.5121	161.225	102.582	80.9648	116.945	154.175	123.625	73.4523	117.967	92.1826	122.766	Map2k3	110.494	0.289675	0.418892	-0.013465	0.981947	-0.170589	0.71612	0.132552	0.887478	0.30314
2034	ENSMUSG00000018965	5521	6276.75	6608.57	7368.31	5260.08	5498.3	5241.09	5448.69	5507.96	5618.65	5322.9	5046.19	5731.76	6389.23	5556.15	5666.62	5440.19	5022.11	4726.79	6477.82	5659.57	5184.56	4694.31	5191.4	6744.45	5066.37	5270.67	4872.57	Ywhah	5586.18	-0.182621	0.299723	-0.0766612	0.760701	0.113931	0.612443	0.00797154	0.995354	-0.10596
2036	ENSMUSG00000018974	417.312	407.862	438.137	225.364	487.898	402.197	424.549	429.327	370.769	473.271	336.906	403.326	409.811	391.935	414.78	435.584	389.698	405.489	440.807	392.672	303.95	343.038	426.583	470.628	407.825	399.136	436.512	422.688	Sart3	403.859	0.0340769	0.937547	-0.0283331	0.950898	-0.047418	0.912977	0.014992	0.992528	0.06241
2039	ENSMUSG00000018995	223.56	258.975	161.259	289.237	198.982	184.138	190.349	203.366	240.66	230.864	264.117	214.66	230.781	270.916	243.147	197.626	241.013	211.115	254.419	274.113	295.986	255.979	168.363	203.768	203.912	187.151	221.419	274.281	Nars2	228.363	0.0316524	0.948577	-0.0901465	0.834712	-0.134218	0.72913	-0.0124192	0.995286	0.121799
2040	ENSMUSG00000018999	807.611	749.853	855.991	933.994	696.998	712.324	754.421	735.882	832.529	749.346	729.962	851.933	791.649	724.736	745.651	722.948	797.382	725.416	797.739	808.046	737.974	826.411	751.014	844.061	754.256	858.586	842.296	869.463	Slc35b4	786.017	-0.0287637	0.898043	0.0866354	0.603358	0.0508003	0.81066	-0.0645988	0.846824	-0.115399
2041	ENSMUSG00000019027	1939.38	1902.16	1488.86	1442.57	2130.34	2014.21	1982.22	1924.44	1195.64	1772.84	1415.21	1666.13	1270	1457.72	1321.58	1228.1	1597.16	2217.17	1530.24	1790.99	1551.6	1123.97	1659.99	1266.94	1702.56	1694.11	1820.15	1127.43	Dnah1	1615.49	-0.133116	0.747186	-0.0556655	0.918724	0.229566	0.515167	0.152116	0.828646	-0.0774507
2042	ENSMUSG00000019039	419.175	504.414	506.089	160.285	614.932	533.839	680.673	585.241	515.335	674.315	583.346	680.875	454.569	556.96	492.015	546.496	517.999	584.983	426.828	525.524	530.917	395.014	556.166	595.106	510.877	651.035	623.588	613.83	Dalrd3	537.158	0.440104	0.160118	0.126021	0.812129	-0.167598	0.738836	0.146484	0.878176	0.314083
2043	ENSMUSG00000019054	471.339	425.007	498.99	290.442	469.911	489.42	515.239	511.427	477.918	497.32	461.685	550.067	570.659	462.071	483.434	528.347	565.962	541.272	565.687	588.587	434.024	467.78	726.421	526.046	476.892	492.268	585.63	522.921	Fis1	507.027	0.186231	0.449864	-0.0234072	0.956489	-0.286226	0.144774	-0.0765875	0.912303	0.209639
2044	ENSMUSG00000019055	179.78	191.298	172.415	101.233	163.007	205.136	335.852	209.391	244.912	273.189	202.767	330.375	124.482	143.022	191.657	160.319	182.259	213.905	209.686	188.348	211.039	307.955	273.354	298.405	298.194	249.238	226.841	282.828	Plod1	220.389	0.65031	0.00264806	0.59759	0.00151483	-0.0665089	0.902626	-0.0137892	0.995212	0.0527197
2045	ENSMUSG00000019066	65.2051	55.9457	58.824	45.7958	75.3207	79.1471	91.6866	60.2565	53.5744	57.716	70.7086	49.4725	62.9403	57.7588	56.2576	66.5475	77.9396	41.8509	76.419	59.6996	41.146	64.9694	77.5606	44.3345	58.104	55.8791	72.3	44.289	Rab3d	61.4875	-3.32047e-05	1	-0.120483	0.837284	0.0300225	0.968349	0.150472	0.882072	0.120449
2046	ENSMUSG00000019080	24.219	16.2423	23.3268	4.82061	28.1047	40.3812	35.8774	20.3366	30.6139	31.7438	15.5975	23.4785	25.1761	20.6281	27.652	24.1991	29.9768	41.8509	32.6178	23.5435	18.5821	19.4908	25.5382	28.1354	19.7334	27.496	33.4388	44.289	Mfsd3	26.3247	0.178676	0.842228	-0.0452506	0.965812	-0.290382	0.719409	-0.0664551	0.983158	0.223927
2047	ENSMUSG00000019082	924.98	898.741	1078.1	322.981	1009.52	904.538	962.709	994.232	905.662	1024.46	854.742	986.095	920.327	829.252	899.167	879.234	904.1	861.198	872.294	1162.88	659.664	684.778	885.326	914.826	879.235	831.09	970.628	915.306	Slc25a22	890.574	0.15576	0.718421	-0.119999	0.80405	-0.096493	0.857102	0.179266	0.797687	0.275759
2048	ENSMUSG00000019087	2505.74	2513.05	2725.17	2724.85	2486.71	2523.82	2450.62	2566.17	2807.13	2666.48	2890.73	2596.89	2611.32	2512.51	2600.24	2454.19	2735.08	2602.2	2601.04	2704.98	2479.38	2263.53	2740.16	2660.92	2316.49	2460.45	2618.17	2559.44	Atp6ap1	2584.91	0.045956	0.730384	-0.0499431	0.701507	-0.0132833	0.943048	0.0826158	0.56272	0.0958991
2052	ENSMUSG00000019124	4248.57	4523.48	4343.85	4178.27	4302.27	4041.35	4155.79	4266.16	3808.03	4268.1	4149.97	3788.42	4384.84	4400.67	4241.25	4107.8	4305.86	4297.62	4127.56	4439.63	3878.35	3049.66	4027.48	3980.73	4183.49	3790.02	3923.18	4096.34	Scrn1	4118.17	-0.0693197	0.61489	-0.148565	0.0783708	-0.00499018	0.983626	0.074255	0.720581	0.0792452
2053	ENSMUSG00000019132	2168.53	2064.58	2006.1	2347.64	2022.42	2120.82	2265.26	2215.18	2180.39	2013.33	2425.93	2031.73	2218.3	2053.19	1916.57	1898.62	2142.74	2201.36	2053.99	1991.95	2272.32	2270.03	2327.76	1947.31	1887.83	2060.43	1915.95	1955.71	BC005537	2106.28	0.0448283	0.809564	0.0135124	0.95433	0.0431381	0.827608	0.0744539	0.77339	0.0313159
2054	ENSMUSG00000019139	312.984	320.334	368.157	50.6164	388.97	383.621	479.361	377.356	287.431	501.167	351.463	464.538	427.994	451.069	343.266	381.136	315.356	344.107	270.262	384.263	428.715	699.071	305.513	285.617	423.173	392.927	438.319	338.772	Isyna1	375.556	0.430126	0.455629	0.182366	0.82127	-0.259814	0.7225	-0.0120539	0.999328	0.24776
2055	ENSMUSG00000019143	345.587	274.315	286.006	367.572	311.401	287.514	269.08	271.154	320.596	316.476	349.383	339.599	323.094	295.67	328.964	356.937	347.731	272.496	360.66	320.36	343.768	275.47	419.962	347.855	324.506	367.205	315.409	337.995	Hars2	324.17	-0.00270836	0.994064	0.0704112	0.809866	-0.0654546	0.831895	-0.138574	0.684987	-0.0731196
2056	ENSMUSG00000019146	603.612	591.04	929.013	486.882	728.475	791.471	740.469	601.058	740.687	682.011	583.346	564.322	643.39	781.119	859.12	834.869	750.619	626.833	746.483	644.923	576.044	614.611	627.106	651.376	643.53	708.688	591.053	706.293	Cacng2	680.302	-0.07964	0.822221	-0.20083	0.396581	-0.0953366	0.788158	0.0258536	0.984939	0.12119
2057	ENSMUSG00000019158	35.397	11.7306	22.3125	10.8464	31.4773	25.0363	13.9523	22.5962	31.4643	20.2006	27.0356	36.8947	23.7774	24.7538	34.3266	36.2986	22.7824	30.6907	34.4817	26.066	5.30917	11.6945	41.6179	18.7569	28.5039	18.6264	37.0538	22.533	Tmem160	25.222	0.153394	0.881254	-0.328411	0.694146	-0.356998	0.677158	0.124807	0.96124	0.481805
2058	ENSMUSG00000019173	675.338	739.928	834.692	438.676	855.508	876.272	858.067	837.565	726.231	962.895	701.886	810.007	597.234	753.615	800.002	855.035	782.994	830.508	743.687	785.344	698.155	676.981	618.593	686.332	688.478	761.02	792.589	806.526	Rab5c	756.934	0.146183	0.619713	-0.102403	0.760666	-0.0606694	0.881714	0.187916	0.60863	0.248585
2059	ENSMUSG00000019178	49.3695	27.0705	33.4688	38.5649	57.3337	57.3413	52.8195	43.6859	16.1574	17.3148	28.0755	32.7021	29.3721	48.1323	41.0013	26.2157	21.5833	68.8215	33.5498	17.6576	34.5096	15.5927	29.3217	7.67328	32.8891	49.6703	25.305	20.202	Styxl1	34.1215	-0.464218	0.57525	-0.41467	0.637871	0.293645	0.77446	0.244098	0.90952	-0.0495474
2060	ENSMUSG00000019179	1203.5	1334.58	1612.59	786.965	1471.56	1378.61	1402.21	1333.17	1283.23	1263.02	1206.2	1252.74	1325.94	1379.34	1415.02	1488.24	1537.21	1419.21	1596.41	1373.09	1158.73	991.433	1118.95	1513.34	1337.49	1237.32	1446	1427.35	Mdh2	1331.91	-0.0093941	0.983212	-0.172194	0.492361	-0.151166	0.600241	0.0116343	0.994303	0.1628
2061	ENSMUSG00000019188	1248.21	1257.88	1197.78	1055.71	1269.21	1486.03	1560.67	1410.75	1288.34	1499.65	1401.69	1364.27	1276.99	1295.45	1207.15	1263.39	1340.56	1312.26	1229.23	1400	1152.09	1435.82	1387.58	1427.23	1374.76	1309.17	1402.62	1243.98	H13	1324.95	0.17965	0.126977	0.0562235	0.775472	-0.0414919	0.854292	0.0819342	0.766069	0.123426
2062	ENSMUSG00000019189	1128.05	1092.75	1091.29	1240.1	964.555	982.07	996.594	1010.8	1244.12	1062.94	1104.3	1174.76	1097.96	1064.41	1138.5	1074.84	1056.38	1103	1081.05	1116.63	972.904	1088.89	1141.65	1093.87	935.146	1103.39	1180.3	1063.71	Rnf145	1085.89	0.0222486	0.92158	-0.0245433	0.918563	-0.0127838	0.961868	0.034008	0.946221	0.0467918
2063	ENSMUSG00000019194	461.093	367.257	574.041	330.212	472.16	445.001	475.375	430.834	547.649	395.355	411.773	496.402	581.848	437.317	594.042	611.027	682.272	399.909	534.001	465.825	376.951	522.354	569.408	498.763	351.913	507.346	531.405	547.008	Scn1b	486.376	0.0574025	0.901159	-0.138699	0.704309	-0.284401	0.306223	-0.0883	0.923326	0.196101
2064	ENSMUSG00000019210	1382.35	1232.61	1340.78	1144.9	1238.86	1194.48	1166.01	1126.04	1336.81	1204.34	1321.63	1215.01	1226.64	1177.18	1313.95	1414.64	1322.58	1261.11	1322.42	1251.17	1083.07	1001.83	1331.77	1461.33	1251.98	1162.82	1214.64	1381.51	Atp6v1e1	1252.94	-0.0324042	0.896548	-0.0554924	0.807293	-0.0350216	0.894118	-0.0119335	0.989625	0.0230882
2066	ENSMUSG00000019230	18.63	23.4611	13.1847	36.1546	4.49676	86.4157	67.7684	11.2981	13.6062	13.4671	24.956	45.2799	9.79071	6.87605	20.9774	19.1576	23.9814	14.8803	13.9791	68.9488	46.4552	37.6823	70.9396	15.3466	30.6965	29.27	28.92	13.209	Lhx9	28.9225	-0.0581506	0.977321	0.591955	0.672433	0.438584	0.788386	-0.211522	0.96124	-0.650105
2067	ENSMUSG00000019232	641.804	748.049	753.556	847.223	647.533	584.719	760.401	634.199	735.585	874.398	1010.72	937.461	1110.55	931.017	957.332	1216	848.942	1000.7	1116.46	809.728	1738.75	1175.95	874.921	1170.6	1247.59	1293.2	1014.91	1275.83	Etnppl	962.791	0.230192	0.430035	0.292503	0.195732	-0.505793	0.00478909	-0.568104	0.000625772	-0.0623109
2068	ENSMUSG00000019235	320.436	283.338	348.887	133.772	419.323	359.393	316.917	358.526	277.226	372.268	341.065	284.257	412.609	353.429	349.941	300.472	408.883	332.017	349.477	358.197	217.676	253.381	308.351	334.214	275.172	314.874	352.463	338.772	Rps6kl1	324.119	0.0621889	0.908069	-0.254028	0.453451	-0.201094	0.621007	0.115122	0.904402	0.316216
2069	ENSMUSG00000019254	692.105	730.904	888.445	477.241	766.697	789.856	922.846	826.267	699.018	889.788	656.134	814.199	890.955	798.997	767.582	854.027	736.23	783.077	810.786	724.803	622.5	687.376	900.46	741.751	756.449	838.186	829.643	760.683	Ppp1r12c	773.464	0.144741	0.584142	-0.050797	0.893831	-0.133987	0.63426	0.0615504	0.93999	0.195538
2070	ENSMUSG00000019256	67.0681	71.2857	60.8524	61.4628	67.4514	109.837	100.656	100.93	68.031	119.28	92.545	63.7272	85.3191	55.0084	69.6068	77.6388	65.9489	87.4219	89.4661	108.468	82.2921	70.167	97.4237	80.9958	70.1634	70.9575	64.1663	66.045	Ahr	79.4362	0.303344	0.414696	-0.0959048	0.87023	-0.129332	0.813796	0.269916	0.620451	0.399249
2071	ENSMUSG00000019261	467.613	460.199	547.672	120.515	578.958	562.914	727.513	569.423	485.571	597.361	385.778	465.377	717.52	638.097	532.063	555.571	506.008	593.353	374.639	422.101	392.878	458.684	495.631	338.477	368.358	499.364	444.645	428.904	Map1s	490.542	0.237684	0.674795	-0.339337	0.467987	-0.247068	0.669608	0.329952	0.643469	0.577021
2073	ENSMUSG00000019295	247.779	261.682	270.793	225.364	246.198	257.632	285.026	257.596	242.36	238.56	223.564	250.716	229.382	259.915	204.053	229.891	237.416	218.555	234.848	216.936	216.348	227.393	194.847	223.378	173.216	262.543	225.034	218.337	Tmem129	234.977	-0.0131849	0.966833	-0.0647607	0.800479	0.144303	0.439991	0.195878	0.244273	0.0515758
2074	ENSMUSG00000019297	89.4241	116.403	83.165	77.1298	83.19	98.5301	111.618	78.3334	114.802	112.546	103.983	112.361	76.927	77.0118	96.3053	97.8047	117.509	102.302	115.56	100.06	74.3283	87.059	104.045	104.016	95.3783	106.436	120.199	113.442	Nop9	98.9239	0.197857	0.511307	0.0424258	0.930409	-0.10196	0.80351	0.0534715	0.958721	0.155431
2076	ENSMUSG00000019302	5189.39	5525.09	5880.37	4393.99	5697.39	5477.3	5426.45	5519.49	5324.27	5946.67	5542.3	5164.42	5411.47	5470.58	5396.91	5249.19	5596.07	5091.86	5401.52	5769.84	4954.78	4666.1	5111.43	5650.09	5261.16	5202.07	5609.58	5454.54	Atp6v0a1	5370.87	0.0333185	0.854528	-0.0494546	0.766103	-0.0165014	0.939208	0.0662717	0.787958	0.0827731
2077	ENSMUSG00000019303	21.4245	20.7541	17.2415	18.0773	26.9806	30.6897	26.908	16.5705	15.307	16.3529	13.5178	21.8014	15.3854	11.0017	20.9774	19.1576	17.9861	22.3205	15.843	12.6126	18.5821	14.2933	23.6465	9.37846	20.8297	18.6264	11.7488	10.878	Psmc3ip	18.1747	-0.302969	0.62736	-0.110098	0.907881	0.41188	0.482732	0.219009	0.878176	-0.192871
2079	ENSMUSG00000019320	53.0955	56.8481	36.5114	59.0525	62.9546	46.0345	48.8331	55.7372	36.5667	27.8961	21.8365	45.2799	33.5682	60.5092	40.0478	51.4231	38.3703	61.3813	55.9163	26.066	33.1823	42.8798	22.7007	38.3664	50.4299	61.2009	44.2838	34.965	Noxo1	44.4978	-0.400494	0.42509	-0.161147	0.826717	0.18866	0.788158	-0.0506878	0.985571	-0.239347
2081	ENSMUSG00000019338	733.091	753.463	762.684	525.447	798.175	856.889	683.663	672.613	588.468	705.097	561.509	590.316	721.716	693.106	655.067	654.384	771.003	712.395	793.08	756.755	561.444	522.354	641.294	566.97	570.077	632.409	627.203	573.426	Zfp687	667.289	-0.222839	0.152914	-0.292935	0.0129817	0.0389376	0.898407	0.109033	0.753674	0.0700954
2082	ENSMUSG00000019359	390.299	406.96	371.2	519.421	492.395	335.971	403.62	458.702	402.233	433.832	371.22	514.011	386.034	402.936	385.221	368.028	369.314	394.328	315.927	507.867	532.244	296.261	390.641	395.6	534.996	453.241	519.657	391.608	Gdpd2	419.42	0.0416952	0.927295	0.166185	0.603358	0.096953	0.812006	-0.0275364	0.985759	-0.124489
2083	ENSMUSG00000019362	96.8761	109.184	138.946	53.0267	105.674	148.603	135.537	118.253	126.708	142.366	122.7	147.579	109.097	121.018	147.795	167.377	121.106	114.392	124.88	130.33	88.9285	83.1608	125.799	129.593	118.401	99.3406	125.621	101.787	D8Ertd738e	119.789	0.271969	0.42509	-0.244861	0.475226	-0.246112	0.510216	0.270718	0.545115	0.51683
2085	ENSMUSG00000019370	5644.89	6358.86	8265.79	5661.81	7025.06	7053.78	7381.77	7104.24	7094.78	7406.89	6091.33	7411.65	8303.92	7261.11	7315.39	7395.85	7987.01	6669.17	7002.59	6714.94	8056.66	6443.67	7533.78	6657.85	6983.45	7640.35	6683.24	6698.52	Calm3	7066.01	0.0867712	0.688911	-0.0487016	0.855232	-0.136443	0.463032	-0.000969883	0.99984	0.135473
2086	ENSMUSG00000019373	858.844	827.456	712.987	903.865	726.226	714.747	687.65	843.59	750.042	758.966	833.945	757.18	723.114	728.861	686.533	730.006	747.021	810.977	753.006	786.184	743.283	649.694	693.316	704.237	731.234	780.533	766.381	796.425	Cops3	757.368	-0.0330103	0.879919	-0.0238163	0.924443	0.0822419	0.641103	0.0730479	0.809017	-0.00919403
2087	ENSMUSG00000019428	1231.44	1209.15	1694.74	339.853	1606.47	1469.07	1494.89	1394.18	1330.01	1669.92	1332.02	1443.93	1688.2	1244.56	1426.46	1670.75	1483.25	1459.2	1219.91	1337.77	1133.51	1084.99	1425.41	1180.83	1074.38	1320.7	1448.71	1409.48	Fkbp8	1350.85	0.198082	0.702827	-0.193761	0.711619	-0.195121	0.722789	0.196723	0.83248	0.391844
2089	ENSMUSG00000019432	1673.91	1767.7	1731.25	1037.64	1880.77	1841.38	1620.46	1748.94	1575.77	1836.33	1516.07	1611.63	1881.22	1871.66	1635.28	1578.99	1769.83	1807.03	1611.32	1690.93	1588.77	1667.12	1725.25	1689.83	1793.55	1711.85	1659.29	1667.44	Ddx39b	1685.4	-0.00430516	0.99055	-0.0354327	0.914168	-0.0625364	0.828782	-0.0314089	0.969714	0.0311275
2090	ENSMUSG00000019433	124.821	136.255	188.642	54.2319	192.236	214.828	209.285	153.654	162.424	209.701	132.059	176.927	153.854	134.771	200.239	236.95	149.884	185.074	165.885	145.465	116.802	196.208	158.905	144.94	144.712	184.49	152.734	179.487	Gipc1	164.481	0.192184	0.719906	-0.103401	0.879444	-0.174048	0.770136	0.121537	0.929088	0.295585
2091	ENSMUSG00000019437	258.957	243.635	255.58	242.236	223.714	230.98	178.39	169.471	214.298	154.871	119.581	204.598	274.14	218.658	246.961	179.477	211.037	268.776	247.896	238.798	222.985	193.609	159.85	177.338	153.482	207.551	210.574	170.94	Tlcd1	209.942	-0.478822	0.00544048	-0.336718	0.0540107	0.0410504	0.922765	-0.101054	0.878295	-0.142104
2092	ENSMUSG00000019461	151.835	145.278	113.591	75.9246	137.151	148.603	145.503	140.849	95.2434	103.889	83.1865	112.361	113.293	138.896	123.004	129.062	137.893	130.203	135.131	130.33	102.201	144.232	174.984	93.7846	122.786	109.984	97.6051	87.024	Plscr3	122.28	-0.185393	0.662269	-0.159096	0.726669	-0.00549515	0.995079	-0.0317924	0.987057	-0.0262972
2094	ENSMUSG00000019467	538.407	563.969	665.32	430.24	626.174	551.607	573.041	508.414	553.602	582.932	560.469	512.334	637.795	551.459	642.671	616.069	685.869	557.082	634.65	689.488	435.352	544.444	580.759	655.639	537.188	554.356	623.588	630.924	Arhgef25	580.137	-0.0384846	0.899826	-0.133509	0.516593	-0.155903	0.447458	-0.0608789	0.91703	0.0950242
2095	ENSMUSG00000019470	417.312	477.343	538.544	221.748	520.5	541.108	491.321	415.016	371.619	493.472	382.658	428.482	433.589	477.198	443.386	504.148	516.8	478.03	520.954	462.461	407.478	457.385	319.701	470.628	456.062	427.519	480.795	427.35	Xab2	449.379	-0.0756636	0.861354	-0.154748	0.661028	-0.0809757	0.858619	-0.00189116	0.99984	0.0790846
2096	ENSMUSG00000019471	559.832	683.982	707.916	363.956	776.815	665.482	645.793	659.808	550.201	697.402	567.748	565.999	671.363	683.479	629.322	698.749	711.049	620.323	616.943	665.944	609.227	647.095	678.182	647.966	778.375	678.531	693.177	637.917	Cdc37	646.878	-0.0289872	0.941844	0.0206692	0.96073	-0.0781633	0.821988	-0.12782	0.781143	-0.0496564
2097	ENSMUSG00000019478	381.915	425.909	414.811	263.929	368.734	339.202	404.617	359.279	359.714	396.317	328.587	333.73	377.642	413.938	291.776	380.128	357.323	368.288	335.498	351.471	388.896	343.038	325.376	332.509	376.032	400.023	353.366	358.197	Rab4a	361.794	-0.0114684	0.973513	0.00316755	0.993402	0.0310179	0.928825	0.0163819	0.988326	-0.014636
2098	ENSMUSG00000019487	30.7395	47.8246	62.8808	32.5391	50.5885	52.4955	65.7752	36.9071	37.417	51.9444	24.956	72.9509	23.7774	33.005	57.2111	54.448	23.9814	29.7606	44.733	41.2011	47.7825	80.5621	40.672	43.4819	52.6225	65.6357	49.7063	55.944	Trip10	46.8408	0.0633992	0.942454	0.483607	0.289442	0.250487	0.721109	-0.169721	0.909942	-0.420208
2100	ENSMUSG00000019494	575.667	491.781	543.615	561.601	549.729	528.993	516.235	494.103	594.421	572.35	523.035	536.651	454.569	512.953	588.321	611.027	565.962	469.66	508.838	535.614	520.298	459.983	366.994	533.719	530.61	503.799	561.229	595.959	Cops6	528.847	-0.00592248	0.986086	-0.0601594	0.832786	0.0276121	0.933713	0.0818491	0.858755	0.0542369
2101	ENSMUSG00000019505	12042.4	12448.8	13335.8	5922.12	13716.2	13243.4	13638.4	12791.7	11402.8	13202.5	11122	12225.6	12346.1	11230	12767.6	14152.4	12428.4	13186.8	13020.1	13862.9	9452.97	10865.5	13202.3	14975.7	12933.1	10899.1	13987.3	13340.3	Ubb	12419.4	0.0729981	0.862519	-0.0474882	0.923336	-0.127523	0.740565	-0.00703671	0.998697	0.120486
2102	ENSMUSG00000019518	299.943	321.237	309.333	250.672	303.531	271.362	334.855	343.462	277.226	343.41	309.87	367.27	293.721	251.663	312.754	280.306	334.541	289.236	306.608	292.612	272.095	265.075	365.102	328.246	285.039	306.004	343.425	273.504	Ap4m1	304.718	0.169592	0.352073	0.0490636	0.869509	-0.0125021	0.973467	0.108026	0.76061	0.120528
2103	ENSMUSG00000019528	285.971	207.541	241.381	291.647	240.577	273.784	313.927	262.869	271.274	230.864	320.268	249.878	219.592	209.032	253.636	246.024	249.407	265.056	279.582	243.002	284.04	241.686	262.003	294.142	253.246	254.56	281.97	269.619	Gyg	260.592	0.0962222	0.690014	0.119478	0.598634	0.0571336	0.85381	0.033878	0.963735	-0.0232556
2104	ENSMUSG00000019539	7.45201	6.31645	13.1847	4.82061	13.4903	20.9982	27.9046	13.5577	5.10232	9.61933	5.19916	12.5777	27.9735	22.0034	19.0704	26.2157	10.7916	17.6704	12.1152	10.0901	15.9275	87.059	20.8089	13.6414	10.963	17.7394	18.075	17.871	Rcn3	17.4371	0.143893	0.932176	0.460928	0.700757	-0.702192	0.534351	-1.01923	0.309013	-0.317035
2105	ENSMUSG00000019558	475.997	430.421	525.359	445.907	437.31	447.423	447.47	470	562.106	469.424	456.486	536.651	514.712	526.705	533.017	490.032	501.212	434.319	551.708	403.603	513.662	501.564	395.37	485.975	354.106	494.929	477.18	550.893	Slc6a8	479.769	0.0919254	0.718421	-0.0653889	0.826717	-0.100912	0.699374	0.0564026	0.93214	0.157314
2106	ENSMUSG00000019564	89.4241	101.966	105.478	49.4113	129.282	145.372	145.503	98.6699	97.7945	131.785	143.497	130.809	118.887	89.3886	105.84	138.137	143.889	119.043	125.812	96.6965	80.9648	87.059	97.4237	113.394	100.86	112.645	106.643	116.55	Arid3a	111.508	0.25719	0.505462	-0.194578	0.650545	-0.172131	0.714543	0.279637	0.569368	0.451768
2107	ENSMUSG00000019577	70.7941	71.2857	85.1934	68.6937	87.6868	79.9547	117.598	87.3719	73.9837	114.47	105.023	194.536	97.9071	72.8861	84.8631	69.5724	52.7591	102.302	81.0786	72.3121	165.911	129.939	98.3695	86.1113	108.534	109.984	64.1663	69.93	Pdk4	93.6863	0.580001	0.104983	0.383107	0.3507	-0.0365042	0.967097	0.16039	0.891981	0.196894
2108	ENSMUSG00000019578	410.792	455.687	484.791	253.082	473.284	421.58	505.273	455.689	431.146	445.375	382.658	412.55	443.38	467.571	433.851	481.965	514.402	456.64	437.079	474.233	499.062	396.313	526.845	457.839	449.484	440.824	453.683	465.423	Ubxn6	447.518	0.0726018	0.811208	-0.00685473	0.985325	-0.151664	0.535019	-0.0722079	0.90729	0.0794566
2109	ENSMUSG00000019579	166.739	143.474	168.358	108.464	149.517	193.022	177.394	176.25	147.117	207.778	172.612	181.12	162.246	148.523	148.749	171.41	149.884	186.934	197.571	194.234	153.966	149.43	243.086	162.844	137.038	153.446	196.114	188.811	Mydgf	169.147	0.185381	0.557694	0.0266334	0.958912	-0.132025	0.727789	0.0267221	0.986212	0.158747
2110	ENSMUSG00000019590	501.147	388.913	436.109	413.368	448.552	510.418	524.208	502.388	524.689	502.129	604.142	571.03	499.326	386.434	424.315	503.14	551.573	540.342	568.482	486.005	371.642	309.254	803.982	584.022	371.647	464.772	564.844	520.59	Cyb561	495.624	0.25791	0.43336	0.0137417	0.980776	-0.13823	0.75437	0.105938	0.909121	0.244168
2111	ENSMUSG00000019647	1244.48	1267.8	1309.34	1056.92	1376.01	1139.56	1122.16	1165.96	1105.5	1168.75	1127.18	1103.49	1282.58	1201.93	1265.32	1156.52	1136.72	1261.11	1069.87	1373.09	1105.63	1121.37	1183.27	1087.05	1266.23	1118.47	1151.38	1171.72	Sema6a	1183.55	-0.122339	0.324083	-0.0828251	0.569714	0.0161014	0.944749	-0.0234122	0.963617	-0.0395136
2112	ENSMUSG00000019659	91.2871	84.821	101.421	48.2061	96.6803	96.1072	98.6628	100.93	85.0387	91.3837	123.74	107.33	102.103	75.6365	121.097	91.7549	100.722	74.4016	89.4661	96.6965	84.9466	110.448	133.366	99.7527	103.052	73.6184	99.4126	82.362	Ccdc12	95.1587	0.218404	0.544921	0.062268	0.908374	-0.115087	0.812006	0.0410493	0.978776	0.156136
2113	ENSMUSG00000019689	54.9585	36.094	37.5257	10.8464	46.0918	47.6498	52.8195	45.9455	76.5349	50.0205	47.8323	41.0873	40.5615	53.6332	60.0716	68.5641	43.1666	49.2911	52.1886	29.4294	31.855	37.6823	71.8854	59.6811	31.7928	37.2527	44.2838	68.376	Fmc1	47.3972	0.419483	0.460008	-0.0397845	0.965861	-0.341391	0.600129	0.117877	0.953535	0.459268
2114	ENSMUSG00000019699	2059.55	1971.64	2040.58	2375.36	1872.9	2038.44	1882.57	1834.81	1971.2	1779.58	1892.49	1884.98	1906.39	2150.83	2219.79	2056.92	2070.8	1832.14	1944.02	1827.98	2081.19	2016.65	1916.31	1920.88	2012.81	1785.47	1693.63	1871.02	Akt3	1961.1	-0.13554	0.230282	-0.066242	0.671862	0.0416557	0.825263	-0.0276419	0.954372	-0.0692976
2115	ENSMUSG00000019710	311.121	340.186	309.333	394.085	318.146	293.975	342.828	294.503	361.415	353.992	279.715	375.655	297.917	319.049	306.079	321.646	336.939	304.117	297.288	306.906	351.732	382.02	398.207	311.194	360.684	313.1	295.526	301.476	Mrpl24	327.816	0.0341034	0.908453	0.12032	0.567038	0.0721257	0.788386	-0.0140906	0.989625	-0.0862164
2116	ENSMUSG00000019715	432.216	429.519	458.421	447.112	431.689	398.158	407.607	420.289	426.044	440.566	432.57	439.383	434.987	409.813	453.875	402.31	473.633	502.211	474.357	350.63	432.697	344.338	413.341	424.588	403.439	433.728	443.742	484.848	Gle1	430.218	-0.0156187	0.955747	-0.0461258	0.855232	-0.0173955	0.955054	0.0131116	0.988595	0.0305071
2117	ENSMUSG00000019718	33.534	43.3128	30.4262	24.1031	28.1047	33.1126	32.8876	28.6218	26.362	19.2387	25.9958	20.9629	30.7708	35.7555	37.1872	39.3235	37.1712	37.2008	37.2775	26.9068	33.1823	40.281	14.1879	31.5457	15.3482	26.6091	35.2463	24.864	L3hypdh	30.34	-0.335112	0.479141	-0.360941	0.394755	-0.120174	0.860474	-0.094345	0.95666	0.0258291
2118	ENSMUSG00000019726	1895.6	1905.76	1674.46	1974.04	1787.46	1747.7	1927.41	2026.88	1984.8	1861.34	2205.48	1829.64	1671.41	1503.1	1695.35	1624.36	1833.38	1610.79	1780	1643	1734.77	1823.04	1760.25	2050.47	1755.18	1718.95	1778.58	2046.62	Lyst	1816.07	0.107687	0.39581	0.135254	0.18066	0.131812	0.258079	0.104245	0.533922	-0.0275668
2119	ENSMUSG00000019731	707.009	764.291	829.621	645.962	743.089	825.391	889.958	762.997	1014.51	906.141	787.153	872.057	703.533	783.87	786.652	748.155	766.207	759.826	891.865	866.905	883.976	823.812	768.039	913.121	749.871	873.665	835.969	897.435	Slc35e1	814.324	0.21104	0.101652	0.0958378	0.6068	-0.0673353	0.765018	0.0478667	0.925537	0.115202
2120	ENSMUSG00000019732	26.082	31.5823	14.1989	27.7185	38.2224	27.4592	26.908	12.0513	14.4566	19.2387	19.7568	23.4785	22.3788	13.7521	21.9309	27.224	11.9907	26.0406	29.822	17.6576	33.1823	22.0896	24.5924	11.9362	33.9854	27.496	16.2675	9.324	Calr3	22.5294	-0.519265	0.399047	0.0279997	0.980036	0.352298	0.63664	-0.194966	0.917508	-0.547264
2121	ENSMUSG00000019734	226.355	237.318	227.182	236.21	282.172	192.214	309.941	316.346	327.399	318.4	296.352	369.786	248.964	228.285	254.589	208.717	260.198	243.665	265.602	289.249	334.477	301.458	333.889	325.688	337.661	303.343	313.601	320.124	Tmc4	282.471	0.475849	8.31331e-06	0.358263	0.000227086	-0.107563	0.617018	0.0100232	0.992283	0.117586
2122	ENSMUSG00000019737	55.89	54.141	89.2502	66.2834	89.9352	74.3014	100.656	80.593	100.346	91.3837	77.9874	101.46	75.5284	78.387	100.119	81.672	62.3517	61.3813	87.6022	64.7446	79.6375	87.059	85.1275	99.7527	73.4523	118.854	95.7976	101.01	Syne4	83.3823	0.367538	0.168155	0.283699	0.303487	-0.10045	0.837017	-0.0166107	0.993004	0.083839
2123	ENSMUSG00000019738	59.616	82.1139	75.0513	59.0525	107.922	94.492	77.7343	83.6058	58.6767	73.1069	54.0713	71.2739	117.489	100.39	83.9096	100.83	77.9396	94.862	109.037	64.7446	37.1642	92.2566	98.3695	80.9958	82.2227	65.6357	75.9151	80.031	Polr2i	80.661	-0.191735	0.682068	-0.27944	0.463713	-0.224893	0.61959	-0.137188	0.893878	0.0877043
2125	ENSMUSG00000019761	16.767	29.7776	13.1847	20.4876	13.4903	23.4211	19.9319	15.0641	19.5589	22.1245	25.9958	23.4785	15.3854	17.8777	24.7915	36.2986	20.3842	22.3205	25.1623	31.9519	43.8006	57.1731	22.7007	27.2828	28.5039	24.8351	26.2088	22.533	Krt10	24.6604	0.0860129	0.926622	0.329577	0.5935	-0.322922	0.639511	-0.566486	0.305338	-0.243564
2127	ENSMUSG00000019763	385.641	470.125	460.45	507.369	438.434	396.543	435.511	422.548	454.957	479.043	448.168	393.264	374.845	545.958	420.501	424.493	419.675	364.568	376.503	431.35	525.607	417.104	375.507	514.962	510.877	443.485	403.073	526.806	Rmnd1	441.692	-0.0123987	0.972563	0.149038	0.488285	0.0785164	0.792211	-0.08292	0.876692	-0.161436
2128	ENSMUSG00000019767	292.491	238.221	159.23	274.775	225.962	273.784	295.988	228.221	153.07	199.12	123.74	303.543	117.489	295.67	253.636	239.974	153.481	319.927	242.304	182.462	439.333	181.914	257.274	166.254	457.158	370.753	327.158	164.724	Ccdc170	247.774	-0.167484	0.833955	0.387036	0.495489	0.112519	0.90192	-0.442002	0.552209	-0.55452
2129	ENSMUSG00000019768	375.395	367.257	329.617	369.982	553.101	282.668	431.525	462.468	466.012	921.532	1833.22	412.55	855.988	338.302	308.94	472.891	399.291	406.419	348.545	850.088	392.878	280.668	904.243	626.651	690.671	343.257	741.076	480.186	Esr1	544.479	0.99075	0.105551	0.164503	0.895466	-0.390336	0.688525	0.435911	0.765704	0.826247
2130	ENSMUSG00000019772	16.767	49.6293	9.12786	38.5649	48.3402	49.265	23.9182	11.2981	34.0155	57.716	228.763	23.4785	165.043	16.5025	15.2563	5.04148	31.1759	26.0406	13.9791	121.081	34.5096	1528.08	44.4555	37.5138	63.5855	15.9654	154.541	6.993	Vip	49.1554	0.838535	0.668946	-0.00783501	0.998118	-0.479316	0.847176	0.367054	0.949256	0.84637
2131	ENSMUSG00000019773	33.534	31.5823	17.2415	36.1546	21.3596	29.0744	17.9387	22.5962	25.5116	18.2767	22.8763	32.7021	29.3721	31.6298	18.1168	18.1493	29.9768	28.8306	27.0262	11.7717	17.2548	11.6945	23.6465	28.1354	17.5408	21.2873	29.8238	23.31	Fbxo5	24.1577	-0.266183	0.670185	-0.123797	0.886797	0.234843	0.737955	0.0924561	0.963735	-0.142387
2132	ENSMUSG00000019774	91.2871	100.161	88.236	151.849	113.543	124.374	120.588	88.1251	147.117	97.1553	123.74	100.622	183.226	170.526	141.121	149.228	157.078	172.054	154.702	150.51	161.93	196.208	141.879	165.402	210.49	166.75	137.37	177.933	Mtrf1l	142.257	0.0193247	0.970652	0.0877062	0.830383	-0.519723	0.00342967	-0.588105	0.000284445	-0.0683815
2133	ENSMUSG00000019775	2666.89	2585.23	2994.95	3128.58	2767.75	2202.39	2384.85	2682.17	3264.64	2691.49	3838.02	2574.25	3162.4	2923.7	2789.04	3047.07	2852.59	2398.52	2725.92	3406.24	3133.73	2198.56	2567.07	3125.58	3241.77	3114.15	2780.84	3205.12	Rgs17	2873.34	0.0933147	0.766189	0.00410305	0.992308	-0.0970078	0.767309	-0.00779609	0.996455	0.0892117
2134	ENSMUSG00000019777	875.611	801.287	728.2	978.584	729.599	708.286	777.343	862.421	783.207	751.27	1004.48	759.696	781.858	732.987	799.048	810.67	761.41	777.497	729.708	991.349	833.539	843.303	854.112	879.87	996.539	796.498	863.082	849.261	Hdac2	823.597	0.0353141	0.904054	0.113702	0.590292	0.00710927	0.985772	-0.0712782	0.884451	-0.0783874
2136	ENSMUSG00000019782	363.285	414.179	383.37	365.161	384.473	310.935	398.637	350.994	366.517	267.418	363.941	311.09	360.858	434.566	362.337	341.812	377.707	335.737	350.409	333.813	379.605	361.23	376.453	341.887	425.365	345.031	335.291	312.354	Rwdd1	359.088	-0.109049	0.633805	-0.0094211	0.978375	0.0345056	0.916244	-0.0651227	0.906261	-0.0996282
2137	ENSMUSG00000019785	518.846	499.902	507.103	551.96	477.781	390.89	415.579	465.481	539.146	506.939	601.023	437.706	545.483	456.57	464.363	461.799	491.619	429.669	454.786	560.84	448.624	378.122	463.472	522.636	517.455	452.354	489.833	500.388	Clvs2	483.942	0.0105175	0.976984	-0.0317386	0.927858	0.0220011	0.953688	0.0642573	0.915006	0.0422561
2139	ENSMUSG00000019789	149.04	152.497	125.762	155.465	119.164	147.795	148.492	154.407	124.157	116.394	118.541	171.057	97.9071	152.648	153.516	123.012	119.907	146.943	133.267	121.081	196.439	149.43	109.72	107.426	161.156	155.22	118.391	98.679	Hey2	136.697	-0.0270131	0.960912	0.0506615	0.925789	0.110758	0.808865	0.033083	0.984624	-0.0776746
2140	ENSMUSG00000019790	2861.57	2696.22	2599.41	2530.82	2716.04	2869.49	2863.21	2749.2	2473.78	2665.52	3033.19	2321.85	2450.48	2325.48	2441.96	2579.22	2810.62	2654.28	2545.12	2742.82	2370.54	2156.98	2741.1	2795.63	2472.16	2458.68	2572.98	2631.7	Stxbp5	2611.79	-0.0157094	0.947148	-0.024252	0.920417	0.0783375	0.650468	0.0868801	0.730305	0.00854252
2141	ENSMUSG00000019791	285.971	280.631	240.367	272.365	233.831	250.363	264.097	251.571	340.155	288.58	352.503	233.946	269.944	253.039	266.985	279.298	279.384	259.476	311.267	237.117	268.113	297.56	266.733	294.142	292.713	261.656	259.376	295.26	Hint3	274.516	0.142846	0.499834	0.0516121	0.86694	-0.048092	0.881714	0.0431423	0.952486	0.0912343
2142	ENSMUSG00000019792	198.41	181.372	178.5	196.44	141.648	141.334	175.4	192.067	156.471	141.404	237.082	212.145	173.436	169.151	176.401	155.278	163.074	159.033	182.66	175.735	196.439	194.908	175.93	170.517	164.445	153.446	184.365	180.264	Trmt11	175.977	0.104336	0.7239	0.0638841	0.861184	0.0277827	0.948388	0.0682345	0.92771	0.0404518
2143	ENSMUSG00000019794	143.451	164.228	120.691	213.312	147.269	152.641	147.496	153.654	172.629	135.633	170.532	186.989	114.691	126.519	133.493	143.178	130.699	157.173	151.906	145.465	172.548	167.621	170.255	150.055	146.905	126.837	160.868	166.278	Katna1	152.608	0.0449576	0.90451	0.182298	0.455851	0.173227	0.524324	0.0358864	0.970318	-0.13734
2144	ENSMUSG00000019795	1189.53	1033.19	1193.72	1242.51	1184.9	1115.33	1062.37	1126.04	1158.23	1045.62	1299.79	1081.69	1173.49	988.776	1076.52	1112.15	1151.11	1152.29	1122.05	1178.86	1101.65	819.914	1174.76	1139.91	984.48	1105.16	1136.92	1177.93	Pcmt1	1118.89	-0.0384167	0.870775	-0.0497834	0.829956	0.049791	0.831806	0.0611577	0.881684	0.0113667
2145	ENSMUSG00000019796	951.062	919.495	1010.15	997.867	865.626	943.304	907.897	1030.39	1000.06	977.324	1039.83	979.387	783.257	863.632	975.449	810.67	917.29	959.781	1031.66	1145.22	873.358	816.016	1013.02	1008.61	847.442	878.1	978.762	899.766	Lrp11	943.729	0.0617737	0.779395	-0.0350313	0.895902	0.0151759	0.961498	0.111981	0.676188	0.096805
2146	ENSMUSG00000019797	186.3	145.278	199.799	215.722	151.766	138.911	138.526	146.875	166.676	126.975	110.222	137.517	207.004	198.03	183.075	188.551	187.055	174.844	164.021	153.874	188.475	168.92	167.417	181.601	217.068	167.637	180.75	143.745	Mtres1	169.166	-0.31755	0.115698	-0.0387731	0.926857	-0.0737738	0.846733	-0.352551	0.0558788	-0.278777
2147	ENSMUSG00000019802	1092.65	1145.99	1025.36	1094.28	912.842	999.838	1016.53	931.715	1079.99	895.56	1134.46	938.3	890.955	1065.79	1067.94	1053.67	1043.19	1047.2	1044.7	956.034	1175.98	1231.82	966.67	1010.32	1088.63	1038.64	971.532	973.581	Sec63	1031.93	-0.0655996	0.742062	0.0466421	0.840678	0.0332525	0.896486	-0.0789893	0.805637	-0.112242
2148	ENSMUSG00000019803	68.9311	92.0398	90.2644	120.515	70.8239	92.0691	80.7241	74.5674	72.2829	88.4979	59.2704	100.622	81.1231	94.8895	83.9096	63.5226	69.5461	94.862	86.6703	92.4923	76.9829	75.3645	69.0478	88.669	83.319	128.611	103.931	73.815	Nr2e1	84.9059	-0.161892	0.70189	0.0732282	0.895902	0.0907508	0.866609	-0.14437	0.860755	-0.23512
2149	ENSMUSG00000019804	871.885	1037.7	995.951	1046.07	926.332	959.457	1182.96	1022.1	1141.22	1121.61	998.239	1121.93	1228.04	1056.16	968.774	921.582	898.104	982.101	860.179	1039.28	1130.85	996.631	1135.03	947.224	1223.47	1119.36	1037.51	923.853	Snx3	1031.91	0.174791	0.249836	0.0989931	0.613466	-0.029802	0.916781	0.0459958	0.935783	0.0757978
2150	ENSMUSG00000019806	725.639	688.494	641.993	623.064	592.448	698.594	617.888	638.718	647.995	621.409	680.05	617.148	607.024	653.225	641.718	628.168	595.938	685.425	576.87	595.314	634.445	634.101	704.666	615.568	688.478	646.601	581.112	633.255	Aig1	639.834	-0.05818	0.706681	0.0435401	0.806878	0.0905586	0.515167	-0.0111615	0.987057	-0.10172
2151	ENSMUSG00000019808	43.7805	40.6058	34.483	42.1804	34.8499	29.8821	34.8808	29.375	36.5667	46.1728	44.7128	27.671	47.5549	49.5076	38.1407	42.3484	39.5694	31.6207	45.665	31.111	54.4189	31.1853	34.9969	41.7768	29.6002	38.1397	32.535	41.181	Adat2	38.3754	-0.0492008	0.937969	-0.0857817	0.890732	-0.100564	0.868069	-0.0639832	0.966218	0.0365809
2152	ENSMUSG00000019809	344.655	369.964	341.788	400.111	361.989	308.512	326.883	316.346	290.832	303.971	348.344	326.183	300.715	429.065	373.779	365.003	350.129	319.927	333.634	317.837	314.568	367.727	261.058	298.405	279.557	321.97	288.296	296.814	Pex3	330.645	-0.151197	0.400269	-0.201867	0.147906	0.0227816	0.943138	0.0734515	0.873103	0.0506699
2153	ENSMUSG00000019810	564.489	472.832	538.544	625.474	494.643	537.877	532.181	481.298	523.839	495.396	597.903	534.973	481.144	605.092	553.04	563.637	587.545	594.283	603.896	519.638	610.554	550.941	492.794	547.361	584.329	617.331	543.154	537.684	Fuca2	549.71	-0.0306888	0.899627	-0.00988484	0.970379	-0.0666211	0.75527	-0.0874251	0.772265	-0.020804
2154	ENSMUSG00000019813	95.9446	99.2586	91.2786	91.5916	94.4319	91.2615	110.622	88.1251	102.897	66.3734	106.063	98.1064	79.7244	140.271	92.4912	108.896	89.9303	86.4919	73.6231	71.4713	94.2377	96.1547	79.4523	99.7527	99.7635	102.888	84.9526	110.334	Cep57l1	94.5139	0.0192268	0.970654	0.061429	0.900024	0.029769	0.958003	-0.0124332	0.995286	-0.0422022
2155	ENSMUSG00000019814	120.164	109.184	115.62	144.618	69.6998	95.2996	117.598	92.6443	119.054	109.66	114.382	109.846	86.7178	115.518	109.655	89.7383	98.3238	103.232	97.8535	117.717	104.856	157.226	101.207	115.952	130.46	85.149	101.22	121.989	Ltv1	109.092	0.0193376	0.970987	0.155706	0.670103	0.0864379	0.853367	-0.0499304	0.965638	-0.136368
2157	ENSMUSG00000019817	806.68	946.566	775.868	882.172	750.959	772.896	608.919	701.234	718.577	756.08	1020.08	990.288	674.161	862.257	654.113	650.351	569.559	598.933	636.514	641.56	921.14	2097.21	1171.92	641.998	811.264	902.935	591.053	574.203	Plagl1	811.767	-0.041597	0.957451	0.543512	0.0970871	0.316001	0.526866	-0.269108	0.742246	-0.585109
2158	ENSMUSG00000019818	1199.77	1228.1	1090.27	1335.31	1082.59	1192.86	1290.59	1166.72	1266.23	1054.28	1318.51	1170.57	1083.97	1112.54	1175.69	1002.25	1041.99	1199.73	1255.32	930.809	1327.29	1615.14	1348.8	1060.62	1031.62	1341.98	1065.52	1084.69	Cd164	1181.21	0.0275482	0.937235	0.164379	0.408562	0.110634	0.669608	-0.0261968	0.979053	-0.136831
2159	ENSMUSG00000019820	1675.77	1711.76	1659.24	1911.37	1591.85	1835.73	1923.43	1596.04	1778.16	1472.72	1332.02	1922.72	1614.07	1679.13	1678.19	1729.23	1561.19	1573.59	1723.15	1658.98	1846.26	2570.19	1610.8	1731.6	1781.49	1833.37	1619.52	1638.69	Utrn	1723.58	-0.0506819	0.8696	0.145332	0.4893	0.0670486	0.824907	-0.128966	0.720476	-0.196014
2160	ENSMUSG00000019822	142.52	123.622	129.818	102.438	132.654	139.719	128.561	128.798	124.157	135.633	122.7	138.355	146.861	121.018	122.05	138.137	142.689	138.573	149.11	126.967	144.675	171.519	213.765	122.773	129.364	151.672	153.638	108.78	Smpd2	136.806	0.0097325	0.983407	0.136171	0.668112	-0.073583	0.858247	-0.200021	0.5825	-0.126438
2161	ENSMUSG00000019823	133.205	161.521	167.344	67.4886	179.87	143.757	124.574	105.449	114.802	125.051	102.943	139.194	170.638	165.025	162.098	129.062	134.296	154.383	125.812	144.624	88.9285	206.603	93.6402	101.458	116.208	169.411	116.584	106.449	Mical1	133.944	-0.26357	0.547371	-0.248706	0.571302	-0.0552525	0.935607	-0.0701169	0.963707	-0.0148645
2162	ENSMUSG00000019826	190.026	194.908	191.685	169.927	192.236	181.715	161.448	190.561	220.25	200.082	212.126	192.02	170.638	196.655	189.75	179.477	215.833	192.514	180.796	192.552	153.966	204.004	167.417	209.736	177.601	195.133	179.846	201.243	Zbtb24	189.434	0.0694245	0.776377	-0.0222636	0.945175	-0.0215192	0.948717	0.0701689	0.882707	0.0916881
2163	ENSMUSG00000019828	1088.92	1127.94	1263.7	1029.2	1187.14	593.603	758.408	1185.55	1316.4	1202.42	1204.13	1022.99	1373.5	1256.94	1173.78	1262.39	1157.1	1072.31	1013.95	1101.5	1048.56	817.315	1072.61	1370.11	1106.17	1072.35	1274.29	1628.59	Grm1	1135.07	0.0895849	0.851116	-0.00171026	0.997821	-0.166288	0.684258	-0.0749926	0.948107	0.0912952
2164	ENSMUSG00000019831	722.845	838.284	830.635	592.935	739.717	695.364	668.714	766.01	678.609	851.311	766.356	668.298	832.211	893.886	825.747	678.583	902.901	688.215	673.791	882.881	597.281	722.46	660.211	926.762	873.753	651.922	878.446	684.537	Wasf1	756.881	-0.00757007	0.985488	-0.0872856	0.789969	-0.112366	0.717832	-0.0326509	0.975724	0.0797156
2167	ENSMUSG00000019836	37.26	27.9729	27.3836	34.9494	38.2224	22.6135	24.9148	36.9071	42.5194	38.4773	30.1551	28.5096	67.1363	38.5059	39.0942	68.5641	38.3703	32.5507	38.2095	26.9068	37.1642	45.4786	71.8854	31.5457	42.7558	27.496	44.2838	57.498	NA	39.1904	0.109481	0.891511	0.0507565	0.95433	-0.472382	0.350459	-0.413658	0.536475	0.0587246
2168	ENSMUSG00000019837	271.067	221.978	206.898	259.108	201.23	232.596	216.261	201.106	201.542	201.044	180.931	191.182	237.774	255.789	202.146	200.651	203.842	237.155	207.822	179.94	266.786	253.381	163.634	188.422	252.15	224.403	195.21	188.811	Gtf3c6	215.816	-0.224539	0.307438	0.00249872	0.995793	0.112027	0.715769	-0.115011	0.822202	-0.227038
2169	ENSMUSG00000019838	50.301	40.6058	48.6819	31.334	44.9676	37.9583	30.8944	45.9455	28.9132	25.9722	53.0314	25.1555	44.7576	44.0067	42.9083	40.3318	56.3563	59.5213	38.2095	35.3152	27.8731	36.3829	43.5096	36.6612	31.7928	54.1051	50.61	49.728	Slc16a10	41.2797	-0.278926	0.562486	-0.10637	0.873312	-0.0876309	0.900256	-0.260187	0.739429	-0.172556
2170	ENSMUSG00000019841	3610.5	3606.7	3116.66	3954.11	3342.22	2984.98	3058.55	3177.77	3290.15	3118.59	3881.69	3025.37	3014.14	3216.62	3030.28	2939.18	2930.53	3182.53	3099.63	3605.52	3413.79	2978.2	2747.73	2946.54	3124.46	3078.67	2948.94	3010.87	Rev3l	3194.1	-0.0762286	0.679986	-0.0457681	0.840066	0.13503	0.364066	0.10457	0.66558	-0.0304606
2171	ENSMUSG00000019842	42.849	62.2622	45.6393	37.3597	66.3272	59.7641	48.8331	69.2949	39.9682	46.1728	36.3941	56.1806	37.7642	41.2563	41.9548	57.4729	38.3703	62.3113	44.733	43.7236	53.0917	66.2688	37.8344	26.4302	37.2743	52.3312	39.765	31.08	Traf3ip2	47.2395	-0.0783355	0.908292	-0.124918	0.855163	0.184588	0.757281	0.23117	0.792275	0.0465822
2172	ENSMUSG00000019843	1110.35	1226.29	1273.84	1107.54	1245.6	1125.83	1074.33	1150.15	1020.46	1193.76	1077.27	1163.02	1177.68	1324.33	1159.48	1236.17	1274.61	1243.44	1080.12	1298.26	1247.65	1049.91	1093.42	1164.63	1291.44	1027.11	1147.76	1172.49	Fyn	1169.89	-0.0856044	0.566634	-0.0911667	0.513683	-0.0507892	0.787848	-0.0452269	0.903544	0.00556229
2173	ENSMUSG00000019845	67.0681	96.5515	79.1081	84.3607	74.1965	57.3413	65.7752	62.5161	81.6372	67.3353	58.2306	79.6591	96.5085	79.7622	61.9787	45.3733	50.361	83.7018	74.5551	56.3362	61.0554	71.4664	77.5606	75.8802	65.7782	65.6357	72.3	89.355	Tube1	71.4781	-0.136477	0.757456	0.0964987	0.854846	0.163364	0.714165	-0.0696115	0.95666	-0.232976
2174	ENSMUSG00000019846	67.9996	64.9692	76.0655	81.9504	98.9287	119.528	72.7513	86.6187	83.338	72.145	60.3102	81.3361	95.1098	74.2613	76.2814	105.871	89.9303	90.2119	77.3509	139.579	66.3646	501.564	95.5319	81.8483	104.149	89.5839	118.391	68.376	Lama4	101.441	-0.157603	0.885544	0.580874	0.391968	-0.141224	0.905948	-0.879701	0.148118	-0.738477
2176	ENSMUSG00000019849	272.93	318.53	311.361	275.98	330.512	305.282	314.924	286.971	348.659	337.639	307.79	290.965	286.728	323.174	351.848	294.422	305.763	302.256	345.749	295.134	295.986	371.625	251.599	347.855	311.35	320.196	280.163	338.772	Prep	311.577	0.0549265	0.833955	0.00492122	0.987614	-0.0511154	0.858216	-0.00111018	0.99984	0.0500052
2177	ENSMUSG00000019850	26.082	26.1682	22.3125	30.1288	14.6145	32.3049	20.9285	30.1282	28.9132	27.8961	16.6373	20.9629	33.5682	16.5025	29.5591	27.224	15.5879	17.6704	27.9582	23.5435	33.1823	46.778	34.9969	33.2509	20.8297	15.9654	20.7863	27.195	Tnfaip3	25.7741	-0.0585325	0.947148	0.262056	0.684112	0.0831518	0.92719	-0.237437	0.840289	-0.320588
2178	ENSMUSG00000019851	27.0135	30.6799	19.2699	38.5649	23.608	56.5337	30.8944	27.8686	22.9605	20.2006	27.0356	25.994	39.1629	22.0034	25.745	31.2572	28.7777	21.3905	46.5969	30.2702	42.4733	198.806	63.3727	29.8405	20.8297	27.496	37.0538	31.08	Perp	37.385	-0.341001	0.755839	0.865684	0.184453	0.0933766	0.951729	-1.11331	0.0812095	-1.20668
2179	ENSMUSG00000019852	7028.17	6664.76	6363.13	4606.1	7443.26	9757.71	8344.48	7117.79	6017.34	6586.36	7837.21	5116.63	6600.34	6570.75	6006.21	6702.14	7657.27	7635.46	6638.2	6455.96	5501.62	5851.15	8117.38	6773.8	6759.8	5705.87	6768.19	6088.57	Arfgef3	6739.85	-0.0296308	0.948653	-0.0735346	0.861184	0.0408617	0.930622	0.0847655	0.917775	0.0439038
2180	ENSMUSG00000019853	65.2051	64.0669	62.8808	66.2834	78.6933	107.414	68.765	80.593	68.8814	58.6779	79.0272	55.3421	62.9403	63.2597	63.8857	68.5641	47.9629	90.2119	62.4399	55.4954	58.4008	70.167	91.7485	70.7647	84.4153	67.4097	64.1663	65.268	Hebp2	69.3904	-0.11935	0.796001	0.149525	0.736649	0.206358	0.612188	-0.0625164	0.96124	-0.268875
2181	ENSMUSG00000019854	1017.2	1074.7	1013.19	885.788	960.058	1009.53	969.685	845.097	1000.91	883.055	929.61	941.654	865.779	937.893	925.866	829.827	941.271	976.521	916.095	1022.46	911.849	864.093	773.714	865.376	838.671	868.343	800.723	910.644	Reps1	920.7	-0.100119	0.427988	-0.120026	0.256315	0.100243	0.440071	0.12015	0.379509	0.0199065
2182	ENSMUSG00000019856	651.119	740.83	627.794	724.297	652.03	751.09	745.452	612.356	551.901	660.848	658.214	605.409	565.064	767.367	713.231	672.533	555.17	716.115	621.603	563.362	666.3	604.216	523.061	618.978	779.471	599.591	596.475	560.994	Fam184a	646.603	-0.114823	0.625454	-0.065932	0.822397	0.0963192	0.712469	0.0474278	0.947644	-0.0488915
2183	ENSMUSG00000019857	204.93	152.497	135.904	198.85	163.007	145.372	164.438	155.914	153.07	119.28	192.369	143.386	167.841	143.022	130.632	177.46	123.504	145.083	150.042	151.351	181.839	202.705	157.959	133.004	116.208	150.785	114.776	137.529	Asf1a	154.027	-0.106868	0.785432	-0.00124546	0.998471	0.163803	0.645593	0.0581801	0.958	-0.105623
2184	ENSMUSG00000019861	771.283	745.342	744.428	825.53	789.181	790.664	762.394	717.805	771.301	727.222	876.578	789.044	790.251	870.508	776.164	736.056	838.151	733.786	784.692	769.368	821.593	765.34	776.552	770.739	801.397	725.541	683.235	733.488	Gopc	774.558	-0.00744626	0.972316	-0.0512215	0.746023	-0.0157864	0.939468	0.0279888	0.947644	0.0437752
2185	ENSMUSG00000019863	151.835	143.474	109.534	144.618	106.798	128.412	153.475	103.942	142.865	129.861	139.337	127.454	104.901	112.767	119.19	139.145	92.3285	124.623	156.566	110.15	114.147	100.053	134.312	127.888	112.919	115.306	126.525	129.759	Qrsl1	125.078	0.0160366	0.972316	0.000814284	0.998772	0.118546	0.735685	0.133768	0.799577	0.0152223
2186	ENSMUSG00000019864	246.848	221.076	221.097	345.879	224.838	254.401	228.22	247.051	272.124	190.463	216.285	246.524	239.173	220.034	218.356	211.742	214.634	244.595	248.828	215.255	226.967	192.309	307.405	213.147	198.431	207.551	241.301	246.309	Rtn4ip1	234.316	-0.106504	0.730386	0.0195894	0.963556	0.151847	0.599212	0.0257538	0.984624	-0.126094
2187	ENSMUSG00000019865	42.849	44.2152	56.7956	84.3607	33.7257	51.6879	47.8365	48.2052	57.8263	36.5535	37.4339	94.7524	22.3788	26.129	33.3731	32.2655	16.787	35.3408	26.0943	56.3362	53.0917	33.7841	57.6975	24.725	27.4076	68.2966	28.92	23.31	Nmbr	42.935	0.0486528	0.965204	0.331447	0.67281	0.729608	0.174645	0.446814	0.640624	-0.282794
2188	ENSMUSG00000019866	15.8355	13.5353	5.07103	12.0515	13.4903	8.88386	14.9489	11.2981	16.1574	11.5432	3.1195	16.7703	12.5881	20.6281	22.8844	20.1659	11.9907	29.7606	26.0943	9.24923	33.1823	141.633	7.56689	11.0836	14.2519	23.9482	10.845	24.087	Crybg1	20.0952	0.106962	0.956786	0.775886	0.481039	-0.74516	0.562577	-1.41408	0.110062	-0.668924
2190	ENSMUSG00000019868	267.341	277.924	265.722	262.723	268.681	272.977	269.08	277.933	284.029	287.618	238.121	314.444	230.781	258.539	301.312	286.356	267.393	290.166	283.309	269.909	264.131	259.878	251.599	255.776	283.942	263.43	247.628	257.964	Vta1	269.954	0.0513911	0.802123	-0.0796032	0.663959	-0.0289196	0.907427	0.102075	0.6677	0.130994
2191	ENSMUSG00000019872	194.684	167.837	159.23	177.158	194.485	196.253	167.428	136.33	150.519	151.985	158.054	185.312	127.279	173.276	206.913	159.311	165.472	198.094	154.702	147.988	209.712	216.998	123.908	142.382	195.142	215.534	151.83	147.63	Smpdl3a	170.552	-0.199948	0.513906	0.0625523	0.893342	0.121617	0.752137	-0.140883	0.815665	-0.2625
2192	ENSMUSG00000019873	654.845	754.365	641.993	761.657	596.945	647.714	576.031	664.327	609.728	586.779	634.297	667.459	544.084	709.608	638.857	592.878	619.92	704.955	664.472	599.518	695.501	934.26	604.405	593.4	699.441	747.715	564.844	612.276	Reep3	654.367	-0.117257	0.630852	0.0998977	0.697271	0.0918032	0.744242	-0.125352	0.74117	-0.217155
2193	ENSMUSG00000019874	329.751	229.197	235.296	285.621	250.694	242.287	271.073	253.077	289.982	219.321	260.998	294.319	205.605	308.047	243.147	229.891	182.259	224.135	243.236	279.999	269.44	215.698	324.43	233.609	354.106	225.29	203.344	221.445	Fabp7	254.475	0.0157693	0.974649	0.0929029	0.826082	0.12872	0.741027	0.0515867	0.963303	-0.0771336
2194	ENSMUSG00000019876	462.956	461.101	344.83	308.519	551.977	688.095	506.27	394.68	332.501	275.113	281.794	246.524	306.31	478.573	364.244	421.468	450.851	500.351	444.535	205.165	288.022	392.415	425.637	238.724	343.143	272.3	270.221	316.239	Pkib	377.591	-0.469303	0.211205	-0.31691	0.465042	0.245998	0.635352	0.0936052	0.954096	-0.152393
2195	ENSMUSG00000019877	8401.21	8517.29	8050.77	8716.87	8075.05	7817.8	7851.16	7651.82	8554.9	7257.79	9341.85	7332.83	7908.1	8471.29	7984.76	7955.45	8570.96	8059.55	8301.71	8040.94	8137.62	7233.69	7674.72	8186.54	7657.67	7682.93	7333.03	7923.07	Serinc1	8024.69	-0.0470624	0.739735	-0.0784851	0.484138	0.0178199	0.924334	0.0492425	0.847219	0.0314227
2196	ENSMUSG00000019878	679.996	684.884	565.927	718.271	632.919	541.108	523.212	642.484	662.452	567.541	767.396	638.95	567.861	607.843	551.133	574.729	532.388	607.303	602.964	614.653	613.209	619.808	565.625	548.213	570.077	628.861	573.882	566.433	Hsf2	606.076	-0.00633	0.983212	0.00627661	0.982191	0.127355	0.484467	0.114749	0.676398	-0.0126066
2197	ENSMUSG00000019880	32.6025	36.094	18.2557	27.7185	25.8564	39.5736	53.8161	36.1539	30.6139	46.1728	20.7966	34.3792	23.7774	28.8794	28.6055	20.1659	59.9536	55.8012	33.5498	31.111	23.8912	213.1	52.9682	23.8724	43.8521	45.2354	50.61	15.54	Rspo3	41.1767	0.297127	0.811947	0.722848	0.38358	-0.228555	0.874965	-0.654275	0.614624	-0.425721
2198	ENSMUSG00000019883	410.792	472.832	401.626	525.447	394.591	431.271	419.566	413.51	402.233	400.164	446.088	440.221	369.25	448.318	447.2	429.534	405.286	410.139	392.346	431.35	580.026	513.258	364.156	360.644	491.144	475.416	363.308	389.277	Echdc1	429.607	-0.0635468	0.841172	0.0788149	0.794714	0.0750591	0.813953	-0.0673026	0.917508	-0.142362
2199	ENSMUSG00000019888	966.898	911.374	693.717	766.477	861.129	751.09	688.646	780.321	818.923	838.806	1167.73	642.304	939.909	818.25	779.978	797.562	641.503	710.535	783.76	806.365	680.9	649.694	813.44	673.544	780.567	710.462	656.123	725.718	Mgat4c	780.562	-0.00535899	0.990509	-0.140633	0.609695	0.0733809	0.838619	0.208654	0.471657	0.135274
2200	ENSMUSG00000019889	1687.88	1829.97	1592.3	1512.47	1797.58	1615.25	1884.56	1784.34	1596.18	1774.77	2030.79	1348.33	1667.22	1866.16	1582.84	1642.51	1899.33	1732.63	1462.21	1057.78	1647.17	1800.95	1611.75	1840.74	2031.45	1456.4	1671.94	1797.98	Ptprk	1686.55	0.0536195	0.878994	0.10312	0.730489	0.0527388	0.888388	0.00323817	0.999673	-0.0495006
2201	ENSMUSG00000019890	40.0545	189.494	19.2699	67.4886	37.0983	20.9982	21.9251	36.1539	23.8108	164.491	491.84	42.7643	254.559	45.3819	32.4196	37.3069	26.3796	23.2505	22.3665	665.104	65.0373	50.6761	129.583	72.4699	534.996	26.6091	447.357	36.519	Nts	129.479	1.05965	0.649899	0.300119	0.92837	-1.14894	0.623296	-0.389408	0.958027	0.759533
2202	ENSMUSG00000019891	91.2871	78.5045	111.563	98.8226	112.419	110.644	102.649	85.1122	86.7395	102.927	98.784	94.7524	124.482	83.8878	113.469	97.8047	99.5229	96.7221	113.696	136.216	107.511	48.0774	128.637	109.984	90.9931	123.289	101.22	110.334	Dcbld1	102.145	-0.0808389	0.865357	-0.0715271	0.890757	-0.111857	0.810316	-0.121169	0.88667	-0.00931177
2203	ENSMUSG00000019892	393.093	406.058	234.282	412.162	364.237	407.042	333.859	302.789	189.636	245.293	225.644	325.344	174.834	269.541	241.24	230.9	213.435	332.947	210.618	225.345	306.604	258.578	218.494	133.856	303.676	248.351	257.569	128.205	Lrriq1	271.201	-0.450108	0.202474	-0.0391143	0.958373	0.637453	0.0210834	0.226459	0.775773	-0.410994
2205	ENSMUSG00000019894	749.858	656.911	737.328	813.478	707.115	721.208	633.833	681.651	767.9	618.523	807.949	778.982	662.971	657.35	683.672	629.177	666.684	691.935	750.21	742.461	647.718	575.629	781.281	711.057	559.114	639.505	601.898	601.398	Slc6a15	688.457	-0.031152	0.908519	-0.100028	0.6207	0.0900879	0.679108	0.158964	0.422107	0.0688758
2206	ENSMUSG00000019897	311.121	363.647	317.447	354.315	294.538	285.899	236.193	256.09	248.313	234.712	259.958	260.779	261.552	306.672	310.847	284.339	238.615	285.516	246.964	265.705	265.458	311.853	262.003	237.872	285.039	246.577	186.173	219.114	Ccdc59	272.761	-0.363319	0.0107779	-0.135626	0.549256	0.222574	0.212474	-0.00511855	0.998697	-0.227693
2207	ENSMUSG00000019899	263.615	299.58	277.893	260.313	317.021	386.852	307.947	302.035	269.573	321.286	409.694	276.71	391.629	368.556	337.545	331.729	327.346	357.128	359.728	317.837	374.296	687.376	387.803	310.342	356.298	312.213	332.58	337.218	Lama2	342.219	0.0609369	0.902757	0.147016	0.709257	-0.211033	0.558062	-0.297112	0.402996	-0.086079
2210	ENSMUSG00000019906	448.983	479.148	487.833	398.906	418.199	397.351	503.28	379.616	492.374	505.977	557.35	459.507	296.519	350.679	378.547	375.086	401.689	360.848	394.21	474.233	415.442	448.289	345.239	431.409	566.788	509.12	423.859	397.047	Lin7a	432.055	0.137563	0.608869	0.217891	0.275164	0.206937	0.373338	0.126609	0.777984	-0.0803279
2211	ENSMUSG00000019907	2122.89	2264.9	2078.11	2546.49	2212.41	2025.52	2187.52	2274.68	2252.68	2288.44	2577.74	2265.67	2089.62	2374.99	2106.32	2130.53	2147.54	2073.94	2027.9	2170.21	2532.47	2574.09	2051.57	2121.24	2557.67	2171.3	2037.96	2125.09	Ppp1r12a	2228.2	0.0640355	0.725418	0.084783	0.609211	0.0449904	0.835586	0.0242428	0.96639	-0.0207475
2213	ENSMUSG00000019913	671.612	528.777	636.922	145.824	931.953	1981.1	1566.65	764.504	478.768	558.883	844.343	130.809	489.536	548.709	497.736	1027.45	892.109	921.65	771.645	319.519	171.221	200.106	1374.34	776.707	740.004	499.364	641.663	471.639	Sim1	699.412	-0.173093	0.922476	-0.165387	0.930439	0.255838	0.884663	0.248132	0.949266	-0.00770663
2214	ENSMUSG00000019916	402.408	441.249	463.493	533.883	441.807	428.848	770.367	686.17	673.507	694.516	792.352	881.281	482.542	415.313	471.991	525.322	471.235	439.899	459.446	503.663	749.92	692.574	748.176	822.746	740.004	658.131	676.909	630.924	P4ha1	596.381	0.732555	2.77262e-15	0.599378	3.93449e-13	-0.0644014	0.796727	0.0687764	0.868423	0.133178
2215	ENSMUSG00000019917	103.397	120.915	100.406	126.541	134.903	108.222	89.6934	110.721	79.9364	90.4217	94.6247	98.9449	99.3058	133.395	92.4912	101.838	94.7266	105.092	90.398	118.558	100.874	119.544	98.3695	85.2587	101.956	112.645	103.028	87.024	Septin10	103.687	-0.289774	0.161648	-0.0517136	0.900617	0.146037	0.620617	-0.0920232	0.890956	-0.23806
2216	ENSMUSG00000019920	529.092	491.781	429.009	492.908	532.866	523.34	476.372	430.834	498.327	481.929	594.784	488.017	492.333	449.694	492.969	437.6	490.42	493.841	488.336	511.23	398.187	627.604	495.631	467.218	423.173	467.433	509.715	477.855	Lims1	489.018	-0.0161951	0.959214	0.00216854	0.995549	0.0517102	0.856757	0.0333465	0.962111	-0.0183637
2217	ENSMUSG00000019923	11259	12156.5	13129.9	14346.1	12352.6	11240.5	11121	11200.9	11667.3	11772.1	11593.1	11446.6	13193.7	12221.5	10923.5	11062	11390	10964	11364.1	11704.5	11011.2	8898.21	11203.7	11340.3	11452	11090.7	10318.1	11195	Zwint	11522.1	-0.11433	0.391906	-0.101268	0.447031	0.0975054	0.510905	0.0844434	0.720476	-0.013062
2218	ENSMUSG00000019927	388.436	515.242	481.748	444.701	411.453	441.77	406.61	430.08	449.855	398.24	397.216	415.066	439.183	507.452	487.248	412.393	401.689	449.2	418.44	363.242	491.098	449.588	429.421	419.473	465.929	454.128	455.49	413.364	Ube2d1	437.063	-0.103277	0.575346	0.0411822	0.873312	0.0445884	0.861395	-0.0998703	0.731993	-0.144459
2219	ENSMUSG00000019929	31.671	47.8246	21.2983	30.1288	32.6015	31.4973	47.8365	48.9584	67.1806	24.0483	29.1153	30.1866	85.3191	64.6349	44.8153	40.3318	43.1666	34.4107	40.0734	38.6786	37.1642	446.99	45.4013	66.5018	60.2966	25.7221	43.38	76.146	Dcn	58.4064	0.343119	0.823513	1.03338	0.240548	-0.584452	0.662485	-1.27471	0.167245	-0.69026
2222	ENSMUSG00000019935	55.89	27.0705	34.483	127.746	34.8499	25.0363	13.9523	45.1923	37.417	70.2211	63.4297	98.1064	51.7509	8.25126	79.142	39.3235	13.1898	26.0406	52.1886	64.7446	95.565	49.3768	27.43	22.1673	64.6819	72.7315	40.6688	9.324	Slc17a8	48.2133	0.110933	0.953821	0.180585	0.925789	0.272357	0.882409	0.202704	0.963617	-0.0696521
2225	ENSMUSG00000019943	4105.12	3592.26	3878.33	4642.25	4030.22	3363.75	3334.6	3912.15	3524.86	3624.57	4314.26	3842.08	4011.4	3917.97	3824.56	3751.87	5134.42	3848.42	3949.56	5010.56	4135.84	3961.83	4167.46	5455.7	4039.87	4190.04	4285.59	3752.13	Atp2b1	4057.2	-0.0659083	0.818652	0.0232007	0.947632	-0.0877777	0.750133	-0.176887	0.472172	-0.089109
2226	ENSMUSG00000019944	150.903	115.501	99.3923	148.234	148.393	153.448	140.52	128.798	94.393	79.8405	106.063	178.604	107.698	152.648	123.957	103.854	142.689	144.153	150.042	98.3782	116.802	162.424	104.991	76.7328	109.63	147.237	116.584	87.024	Rhobtb1	124.605	-0.161643	0.746228	-0.156249	0.765642	0.0892007	0.886781	0.0838065	0.954408	-0.00539421
2227	ENSMUSG00000019945	112.712	73.0904	60.8524	90.3865	92.1835	83.9929	92.6832	54.984	34.8659	45.2109	41.5933	47.7954	29.3721	57.7588	61.9787	70.5807	44.3656	94.862	62.4399	36.1561	63.71	31.1853	38.7803	27.2828	47.141	60.3139	31.6313	13.209	Cabcoco1	57.1828	-0.69611	0.169577	-0.563709	0.28689	0.574673	0.310265	0.442272	0.636906	-0.132401
2228	ENSMUSG00000019947	1035.83	1142.38	1135.91	1096.69	1098.33	1141.98	1276.64	1135.83	1100.4	1179.33	1080.39	1179.79	1005.65	1131.8	1055.54	998.213	1100.75	1020.23	1101.55	950.989	1239.69	1586.55	1076.39	1039.3	1395.59	1255.06	977.858	1007.77	Arid5b	1126.66	0.0636701	0.809564	0.193452	0.202658	0.085005	0.741004	-0.0447765	0.947644	-0.129782
2229	ENSMUSG00000019948	188.163	202.127	167.344	244.646	178.746	205.944	187.36	229.728	213.447	177.958	269.316	201.244	193.017	207.657	195.471	204.684	191.851	208.324	205.958	199.279	204.403	219.597	234.573	233.609	196.238	220.855	195.21	222.999	Actr6	207.134	0.109538	0.642305	0.106606	0.660096	-0.0244283	0.945883	-0.021496	0.98362	0.00293233
2230	ENSMUSG00000019951	1305.96	1376.08	1296.16	1541.39	1261.34	1224.36	1247.74	1385.9	1395.49	1351.52	1477.6	1315.63	1279.79	1360.08	1210.01	1242.22	1340.56	1306.68	1325.22	1470.63	1456.04	1327.97	1211.65	1295.93	1384.63	1461.73	1359.24	1371.4	Uhrf1bp1l	1342.25	0.0313369	0.869208	0.0441604	0.806666	0.0172373	0.937842	0.00441374	0.996455	-0.0128236
2231	ENSMUSG00000019952	153.698	132.646	116.634	126.541	101.177	132.45	121.584	131.811	133.511	130.823	115.421	138.355	114.691	140.271	117.283	157.294	112.713	133.923	161.225	167.327	134.056	115.646	119.178	106.573	184.179	118.854	131.044	124.32	Poc1b	131.187	0.0137614	0.97715	-0.107046	0.766842	-0.121564	0.73836	-0.000756225	0.99984	0.120808
2232	ENSMUSG00000019960	134.136	122.72	117.648	104.848	148.393	118.721	134.54	191.314	155.621	210.663	207.966	154.287	145.462	116.893	121.097	139.145	175.064	140.433	130.471	218.618	185.821	314.452	189.172	245.545	197.334	174.733	240.398	191.919	Dusp6	168.836	0.4975	0.0442196	0.544974	0.00640318	-0.25776	0.474519	-0.305234	0.404199	-0.047474
2233	ENSMUSG00000019961	639.941	667.739	590.268	630.295	535.114	607.333	601.942	573.19	641.192	614.675	659.253	628.049	632.2	664.226	637.904	618.085	576.753	578.472	649.561	496.095	664.973	614.611	667.778	620.683	578.848	643.94	550.384	692.307	Tmpo	616.993	0.0167337	0.947148	0.0557249	0.788995	0.0158725	0.955358	-0.0231187	0.970318	-0.0389912
2234	ENSMUSG00000019966	291.56	329.358	220.083	201.261	249.57	284.284	238.186	263.622	263.62	230.864	321.308	192.859	286.728	254.414	252.682	235.941	269.791	275.286	204.095	165.645	256.167	332.643	370.777	246.398	246.668	177.394	234.071	243.201	Kitl	254.946	-0.064951	0.899627	0.117038	0.801469	0.11793	0.806403	-0.0640595	0.958927	-0.181989
2235	ENSMUSG00000019969	731.228	794.971	751.527	702.604	703.743	779.357	787.309	756.219	744.939	785.9	686.289	730.348	739.898	763.241	779.978	731.014	742.225	775.637	777.237	767.686	748.592	775.735	704.666	798.874	707.115	760.133	788.071	758.352	Psen1	752.603	0.00610353	0.972563	-0.00884065	0.961459	-0.0283835	0.858581	-0.0134393	0.976945	0.0149442
2236	ENSMUSG00000019970	128.547	179.568	215.012	210.902	194.485	188.176	233.203	223.702	254.266	401.126	326.507	511.495	234.977	237.911	229.798	258.124	261.398	192.514	260.943	236.276	626.481	929.063	467.255	393.043	340.95	391.153	270.221	470.862	Sgk1	316.713	0.805398	0.0141014	1.02223	4.5572e-05	-0.361568	0.469374	-0.578398	0.124854	-0.21683
2237	ENSMUSG00000019971	983.665	1003.41	952.34	1083.43	892.607	795.509	921.849	828.526	859.742	825.339	904.654	827.616	821.021	1035.53	925.866	848.985	627.114	749.596	797.739	871.95	890.612	829.01	757.635	782.675	1109.46	901.161	769.996	779.331	Cep290	870.585	-0.143795	0.536152	0.0297248	0.935609	0.189071	0.362996	0.0155507	0.989625	-0.17352
2238	ENSMUSG00000019975	229.149	267.998	182.557	233.8	240.577	220.481	247.155	231.987	210.896	182.767	211.086	168.542	205.605	265.416	194.518	219.808	243.411	244.595	207.822	184.985	212.367	241.686	207.144	194.39	190.757	238.595	191.595	176.379	Ikbip	215.931	-0.134755	0.618867	-0.095175	0.761105	0.0579314	0.877263	0.0183514	0.989009	-0.03958
2239	ENSMUSG00000019977	756.379	648.79	627.794	747.195	634.043	641.253	655.759	707.26	747.49	684.897	711.245	729.509	675.559	609.218	591.181	617.077	655.892	622.183	643.038	681.92	576.044	547.042	768.039	724.699	646.819	658.131	694.984	695.415	Hbs1l	667.816	0.064355	0.741169	0.0645058	0.749844	0.0848524	0.650468	0.0847017	0.773082	-0.000150755
2240	ENSMUSG00000019978	1123.39	1178.47	1089.26	1352.18	1232.11	1074.14	1115.19	1226.22	1088.5	1120.65	1218.68	1230.94	1144.11	1276.19	1217.64	1222.05	1345.36	1207.17	1123.92	1250.33	1315.35	1604.74	1245.7	1264.39	1391.21	1316.26	1220.06	1125.87	Epb41l2	1225.72	-0.00840545	0.974421	0.0972735	0.557521	-0.0595011	0.781057	-0.16518	0.250712	-0.105679
2241	ENSMUSG00000019979	250.574	207.541	229.211	336.238	239.452	226.135	252.138	271.907	199.841	252.027	296.352	250.716	321.695	226.91	262.217	250.057	244.611	229.715	296.356	254.774	272.095	220.896	262.003	259.186	233.512	221.742	284.681	234.654	Apaf1	253.116	0.0365135	0.923329	-0.0676081	0.84844	-0.0755306	0.827874	0.028591	0.979699	0.104122
2242	ENSMUSG00000019982	277.587	248.146	213.998	238.62	273.178	277.015	359.77	270.401	162.424	262.608	194.449	240.654	89.5151	180.152	155.423	169.394	148.685	314.347	179.864	140.42	266.786	89.6578	214.71	122.773	311.35	288.265	197.018	113.442	Myb	214.309	-0.0370494	0.969625	0.215928	0.766842	0.562659	0.247521	0.309682	0.763189	-0.252978
2243	ENSMUSG00000019984	761.968	714.662	623.737	686.937	694.749	696.979	689.643	671.106	708.373	645.457	768.436	725.317	672.762	712.359	705.603	566.662	653.494	641.714	668.2	725.644	649.045	682.179	745.338	762.213	662.167	707.801	775.418	746.697	Med23	695.166	0.00867977	0.971561	0.103697	0.44078	0.0606703	0.742887	-0.0343472	0.942047	-0.0950175
2244	ENSMUSG00000019986	15614.7	15792	14869.3	16807.1	15219.3	12736.2	14363.9	14284.5	14643.7	14707	16332.6	13393.6	17623.3	14331.1	13065.1	14033.5	14960.8	13793.1	13269.9	17313.7	15044.8	11758.2	15188.6	16282.7	16322.8	13583	14527.8	13850.8	Ahi1	14775.5	-0.0534501	0.836767	-0.0223856	0.942406	0.0360297	0.902626	0.00496517	0.997487	-0.0310645
2246	ENSMUSG00000019988	94.0816	72.188	66.9376	90.3865	64.0788	84.8005	66.7718	78.3334	94.393	79.8405	73.8281	68.7583	57.3456	68.7605	54.3505	70.5807	53.9582	87.4219	67.0996	59.6996	92.9104	85.7596	73.7771	56.2707	69.0671	94.9057	55.1288	68.376	Nedd1	73.2075	-0.0319361	0.95296	0.183808	0.639428	0.276055	0.410351	0.0603116	0.960804	-0.215744
2248	ENSMUSG00000019990	649.256	943.859	735.3	631.5	677.886	620.255	665.724	747.18	907.363	681.049	667.572	763.888	744.094	884.26	770.443	683.625	714.646	806.327	699.886	653.332	883.976	1333.17	541.032	728.962	790.434	703.367	769.092	961.926	Pde7b	762.836	0.0581485	0.904054	0.171304	0.634265	-0.068321	0.889992	-0.181477	0.745853	-0.113156
2250	ENSMUSG00000019996	815.995	944.761	957.411	935.199	883.613	913.422	826.176	836.812	901.41	886.903	857.861	1030.54	811.231	910.389	965.914	905.45	917.29	914.21	900.253	1030.03	1007.41	1229.22	853.167	968.539	959.265	897.613	853.141	913.752	Map7	922.392	-0.0290182	0.911175	0.0584049	0.797997	-0.0190087	0.948717	-0.106432	0.703641	-0.0874231
2251	ENSMUSG00000019997	15.8355	13.5353	5.07103	9.64122	17.987	10.4991	3.98637	6.02565	6.8031	7.69547	4.15933	18.4474	20.9801	17.8777	21.9309	14.1161	16.787	6.51014	15.843	14.2943	26.5458	371.625	10.4045	18.7569	19.7334	22.1742	37.0538	16.317	Ccn2	14.7609	-0.602755	0.478416	0.378048	0.666557	-0.39483	0.680375	-1.37563	0.00467034	-0.980803
2252	ENSMUSG00000019998	1042.35	1124.33	1092.3	1126.82	1009.52	1058.79	979.651	1025.87	1163.33	958.086	1168.77	1031.38	1139.92	1274.82	1179.5	1096.02	1184.68	1130.9	1125.78	1220.9	1124.22	944.655	1145.44	1151.84	1184.01	1138.87	1032.99	1048.17	Stx7	1103.71	-0.0286749	0.881254	-0.091374	0.476652	-0.119563	0.324984	-0.056864	0.846233	0.0626992
2253	ENSMUSG00000020000	30.7395	43.3128	14.1989	8.43607	38.2224	11.3067	13.9523	49.7116	11.9054	59.6399	64.4696	4.19258	65.7377	6.87605	6.67463	23.1908	49.1619	57.6612	6.52357	256.456	1.32729	249.483	56.7517	34.1035	110.727	7.09575	105.739	34.188	Moxd1	50.778	0.478183	0.861902	0.340276	0.911067	-1.27808	0.538112	-1.14017	0.727932	0.137907
2254	ENSMUSG00000020003	368.874	368.159	277.893	351.905	254.067	325.472	261.108	326.138	352.06	344.372	390.977	320.313	353.864	330.05	307.986	314.588	386.101	369.218	387.686	327.927	347.75	326.146	316.863	300.111	300.387	326.405	384.094	383.061	Pex7	335.842	0.0334631	0.923472	-0.0473492	0.893342	-0.0957592	0.74233	-0.0149469	0.989851	0.0808123
2256	ENSMUSG00000020009	158.355	193.103	166.33	195.235	149.517	181.715	205.298	201.106	182.833	179.882	144.537	216.337	163.645	174.652	168.773	174.435	166.671	182.284	162.157	150.51	211.039	237.788	218.494	146.645	143.616	156.994	159.964	156.954	Ifngr1	176.745	0.116099	0.715024	0.0833482	0.825002	0.0532602	0.89994	0.0860114	0.903865	0.0327512
2258	ENSMUSG00000020014	2688.31	2370.48	1823.54	3397.33	2524.93	2620.74	2450.62	2376.36	2149.78	1819.02	1763.55	3364.13	916.131	1569.11	1359.72	1150.47	1448.48	2567.79	1492.03	1299.1	1851.57	883.584	1432.03	993.264	1694.88	2083.49	1695.44	906.759	Cfap54	1881.88	-0.147595	0.820359	-0.032753	0.966178	0.800834	0.0056219	0.685992	0.0328858	-0.114842
2259	ENSMUSG00000020015	1175.55	1112.6	1133.88	1496.8	1246.73	1178.32	1224.81	1200.61	1205.85	1162.02	1298.75	1297.18	1032.22	1109.79	1163.29	1052.66	1299.79	1148.57	1196.61	1196.51	1307.38	1094.08	1221.11	1314.69	1145.64	1209.83	1144.15	1087.02	Cdk17	1194.87	0.0105494	0.968505	0.0490013	0.818918	0.0874067	0.620897	0.0489547	0.90729	-0.038452
2261	ENSMUSG00000020018	95.0131	84.821	95.3354	103.643	94.4319	98.5301	97.6662	100.176	64.6294	87.5359	89.4255	50.311	106.299	133.395	121.097	133.095	121.106	124.623	123.016	97.5373	118.129	126.041	72.8313	119.362	133.749	111.758	153.638	106.449	Snrpf	105.844	-0.224922	0.527238	-0.0288338	0.959249	-0.333064	0.24185	-0.529152	0.0109733	-0.196088
2262	ENSMUSG00000020019	138.794	141.669	154.159	275.98	175.374	176.062	203.305	143.109	223.652	122.166	120.62	295.996	88.1164	107.266	110.608	106.879	81.5368	93.932	109.969	74.8347	127.42	93.5559	68.102	83.5535	75.6449	119.741	68.685	76.923	Ntn4	130.63	0.0670438	0.923984	-0.120772	0.861184	0.869805	0.000854554	1.05762	8.777e-06	0.187815
2264	ENSMUSG00000020021	265.478	302.287	252.537	338.648	261.936	277.823	285.026	249.311	289.982	270.303	276.595	351.338	335.682	316.298	327.057	352.904	296.171	347.827	332.702	338.017	408.806	454.786	324.43	328.246	346.432	406.232	346.136	320.901	Fgd6	321.568	0.0221665	0.947934	0.142586	0.482775	-0.22807	0.187609	-0.348489	0.00532158	-0.120419
2265	ENSMUSG00000020022	478.791	629.841	847.877	360.341	620.553	723.631	561.082	646.25	628.436	641.61	512.637	488.855	559.469	1118.05	773.303	866.126	786.591	696.585	696.158	605.404	492.425	645.796	366.994	486.827	680.804	462.111	639.855	686.868	Ndufa12	632.26	-0.0742874	0.897718	-0.451132	0.0963092	-0.320404	0.390574	0.0564398	0.970318	0.376844
2266	ENSMUSG00000020023	1126.18	1209.15	1025.36	1124.41	1091.59	1141.98	1252.72	1196.84	1118.26	1384.22	1229.08	1259.45	1085.37	929.642	1015.5	959.898	948.465	1133.69	980.399	1484.08	1199.87	1123.97	1520.94	1150.14	1538.11	986.31	1286.04	1035.74	Tmcc3	1162.05	0.146864	0.573453	0.203536	0.317004	0.0684697	0.84695	0.0117979	0.994134	-0.0566718
2267	ENSMUSG00000020024	579.393	635.255	516.231	611.013	563.219	769.665	766.38	523.478	539.996	542.53	553.191	477.954	469.954	565.211	485.341	564.646	570.758	586.843	530.273	509.548	679.573	480.774	590.217	482.564	547.055	591.608	524.175	465.423	Cep83	561.51	-0.113318	0.690014	0.0245688	0.952741	0.195506	0.4063	0.0576188	0.944792	-0.137887
2268	ENSMUSG00000020027	151.835	169.642	124.747	204.876	129.282	301.244	168.424	320.112	205.794	442.489	359.782	228.076	194.416	374.057	231.705	205.692	208.638	167.404	178	143.783	165.911	320.949	287.542	261.744	238.994	180.055	186.173	183.372	Socs2	226.241	0.670747	0.094916	0.101408	0.903962	-0.235233	0.727704	0.334106	0.69422	0.569339
2269	ENSMUSG00000020029	2078.18	1866.96	1699.81	2201.81	1918.99	1930.22	1912.46	1705.26	1523.89	1392.88	1456.8	1621.69	1257.41	1673.63	1749.71	1591.09	1630.74	2230.19	1778.14	1458.01	1917.94	1789.26	1589.05	1330.89	1623.62	2012.53	1537.28	1298.37	Nudt4	1706.31	-0.282726	0.172986	-0.0308328	0.942018	0.221394	0.354867	-0.0304985	0.97932	-0.251893
2270	ENSMUSG00000020032	456.435	470.125	468.564	427.829	523.872	627.524	594.966	473.013	479.618	503.091	449.207	482.147	474.15	453.819	534.924	554.563	539.582	557.082	633.718	528.888	507.025	472.977	615.755	556.739	565.692	587.174	600.994	484.848	Nuak1	522.297	0.00075946	0.997713	0.0367962	0.912621	-0.109404	0.659731	-0.14544	0.629167	-0.0360367
2272	ENSMUSG00000020034	227.286	248.146	205.884	269.954	277.675	275.4	273.067	263.622	224.502	242.407	280.755	309.413	208.402	188.404	200.239	201.659	219.43	253.895	287.037	251.411	264.131	223.495	331.051	253.218	237.898	284.717	270.221	243.978	Tcp11l2	250.618	0.0838218	0.792904	0.216189	0.284992	0.141209	0.6162	0.00884225	0.996171	-0.132367
2273	ENSMUSG00000020037	443.394	564.871	480.734	623.064	444.055	489.42	433.518	457.949	414.989	352.068	312.989	465.377	434.987	566.586	471.038	416.426	436.462	522.671	496.723	301.02	529.589	466.48	393.478	311.194	391.38	532.182	413.918	345.765	Rfx4	446.869	-0.319789	0.217044	-0.108568	0.792572	0.156255	0.675101	-0.0549663	0.96124	-0.211221
2274	ENSMUSG00000020038	269.204	314.018	222.111	202.466	183.243	207.559	173.407	209.391	215.998	187.577	203.807	275.872	247.565	270.916	228.844	181.493	199.046	259.476	251.623	227.027	200.421	271.572	213.765	223.378	212.683	225.29	201.536	226.884	Cry1	225.22	-0.144692	0.648543	-0.0714273	0.861184	0.00389436	0.995386	-0.0693704	0.93999	-0.0732648
2275	ENSMUSG00000020042	737.749	715.564	912.786	1024.38	806.044	867.388	792.292	688.43	911.615	833.034	731.002	1171.41	878.367	847.129	922.052	870.159	702.656	788.657	817.31	852.611	1016.71	683.478	806.819	850.029	803.59	927.77	745.594	836.829	Btbd11	840.766	0.01938	0.963473	-0.00196358	0.996475	0.0146803	0.975184	0.0360239	0.970318	0.0213436
2276	ENSMUSG00000020044	2447.05	2684.49	2385.41	2810.42	2246.13	2469.71	2449.63	2141.36	1982.25	2235.53	2071.35	2528.97	2601.53	2940.2	2636.48	2169.85	2250.66	2767.74	2583.33	2193.75	2987.73	5557.48	2096.03	1970.33	2407.48	2685.74	2319.93	1965.81	Timp3	2520.94	-0.16589	0.713255	0.125958	0.802882	-0.00607833	0.994606	-0.297926	0.522431	-0.291848
2277	ENSMUSG00000020048	4593.23	4648.01	3812.4	4538.61	4310.14	4945.08	5961.62	4565.18	4342.08	4472.99	5093.1	4294.04	4089.72	4704.59	4079.15	4293.32	4353.83	4598.95	3883.39	4210.08	5010.52	5339.19	5105.76	4825.64	5917.84	4569.67	4128.33	3874.9	Hsp90b1	4591.48	0.0974005	0.68159	0.18018	0.27486	0.0655092	0.81745	-0.0172701	0.987057	-0.0827794
2279	ENSMUSG00000020052	49.3695	99.2586	39.5541	39.7701	41.595	50.0727	64.7786	40.6731	28.0628	38.4773	39.5136	20.9629	51.7509	74.2613	37.1872	21.1742	25.1805	37.2008	32.6178	53.8137	30.5277	42.8798	33.1051	34.1035	83.319	39.0266	40.6688	23.31	Ascl1	43.2934	-0.468855	0.503315	-0.0244255	0.982191	0.368483	0.64014	-0.0759471	0.982325	-0.44443
2280	ENSMUSG00000020053	17.6985	32.4846	21.2983	12.0515	14.6145	34.7278	29.8978	31.6346	17.0077	32.7057	47.8323	15.9318	41.9602	26.129	41.0013	27.224	34.7731	20.4604	38.2095	31.9519	19.9094	233.89	42.5637	18.7569	31.7928	29.27	59.6475	7.77	Igf1	36.1855	0.386018	0.787063	0.751914	0.47008	-0.553829	0.675543	-0.919724	0.449745	-0.365896
2281	ENSMUSG00000020056	192.821	204.834	216.026	250.672	230.459	210.79	178.39	172.484	198.14	174.11	199.648	212.983	177.632	209.032	189.75	192.584	189.453	207.394	190.115	176.576	175.202	175.417	205.252	147.498	198.431	189.811	161.771	162.393	Washc3	192.488	-0.195613	0.238699	-0.11707	0.596044	0.179208	0.320285	0.100665	0.793111	-0.0785438
2282	ENSMUSG00000020057	37.26	37.8987	36.5114	30.1288	37.0983	14.5372	29.8978	45.9455	45.9209	27.8961	59.2704	36.8947	29.3721	28.8794	30.5126	31.2572	21.5833	42.7809	29.822	29.4294	33.1823	31.1853	28.3758	45.1871	61.3929	38.1397	32.535	38.85	Dram1	35.4195	0.354947	0.483971	0.336506	0.510617	0.0654473	0.939209	0.0838888	0.963617	0.0184415
2286	ENSMUSG00000020063	342.792	330.26	284.992	380.828	331.636	312.55	317.913	336.683	405.635	340.524	459.606	337.922	372.047	308.047	314.661	324.671	327.346	390.608	353.205	343.903	422.079	371.625	415.233	347.003	294.905	329.953	315.409	331.779	Sirt1	347.993	0.149104	0.510719	0.0447438	0.896571	-0.0510957	0.881355	0.0532642	0.941688	0.10436
2287	ENSMUSG00000020064	647.393	585.626	519.274	637.526	550.853	587.95	602.939	614.616	670.105	641.61	754.918	689.261	608.423	510.203	558.762	606.994	540.781	533.831	625.331	596.155	696.828	588.623	734.934	715.32	540.477	584.513	675.102	599.844	Herc4	614.935	0.170666	0.268308	0.164471	0.246063	0.0375273	0.893719	0.043722	0.93999	0.00619464
2289	ENSMUSG00000020069	618.516	664.13	566.942	641.141	489.022	496.689	495.307	503.141	524.689	481.929	582.306	440.221	583.247	621.595	553.04	619.094	513.203	489.19	535.865	512.912	572.063	593.82	617.647	543.098	692.863	525.973	467.239	544.677	Hnrnph3	553.199	-0.199939	0.268193	0.0415771	0.899108	0.0674807	0.815923	-0.174036	0.466521	-0.241516
2290	ENSMUSG00000020070	1428.92	1322.85	1421.92	1417.26	1388.37	1259.89	1298.56	1282.71	1324.9	1235.12	1396.49	1196.56	1576.31	1478.35	1374.02	1431.78	1432.89	1495.47	1410.02	1378.14	1558.24	1237.02	1392.31	1389.72	1450.41	1295.86	1252.6	1315.46	Rufy2	1372.93	-0.0907883	0.45392	-0.0878935	0.449878	-0.0752504	0.579355	-0.0781452	0.689884	-0.00289479
2291	ENSMUSG00000020072	28.8765	15.34	18.2557	27.7185	26.9806	31.4973	29.8978	32.3878	20.4093	29.8199	31.195	34.3792	20.9801	20.6281	21.9309	21.1742	44.3656	35.3408	26.0943	28.5885	19.9094	18.1914	20.8089	24.725	18.6371	22.1742	37.0538	25.641	Pbld2	26.1786	0.260408	0.651096	-0.214768	0.73855	-0.149741	0.841435	0.325436	0.685033	0.475177
2292	ENSMUSG00000020074	1134.57	1372.48	1191.69	1357	1132.06	1132.29	1176.98	1189.31	1136.12	1204.34	1317.47	1127.8	1069.99	1206.06	1124.2	1179.71	1125.93	1077.89	1038.18	1163.72	1268.89	1366.96	995.046	1228.58	1376.96	1161.93	1154.09	1206.68	Ccar1	1186.32	-0.0335266	0.882283	0.117713	0.416052	0.118985	0.451455	-0.0322553	0.954408	-0.15124
2293	ENSMUSG00000020075	326.025	347.405	322.518	316.955	261.936	275.4	296.985	286.218	284.029	270.303	291.153	263.294	325.891	336.926	300.358	276.273	306.962	311.557	342.953	314.474	278.731	340.44	364.156	300.111	314.639	289.152	296.43	288.267	Ddx21	304.627	-0.130355	0.447555	-0.0248411	0.931137	-0.0256603	0.929273	-0.131174	0.563709	-0.105514
2294	ENSMUSG00000020076	1242.62	1101.77	1010.15	1189.49	1014.02	1011.95	899.924	1123.03	1142.92	1002.33	1518.15	1068.27	1180.48	1058.91	1078.43	1050.64	1063.58	1053.71	1059.61	1128.41	1039.27	1130.47	1313.8	1108.36	1034.91	1014.69	1032.99	1108.78	Ddx50	1099.35	0.0397556	0.892954	0.0185559	0.957619	0.0143144	0.969796	0.0355141	0.96124	0.0211997
2295	ENSMUSG00000020077	31.671	36.9964	27.3836	21.6928	29.2289	33.9202	29.8978	20.3366	21.2597	10.5813	25.9958	26.8325	22.3788	57.7588	44.8153	43.3567	35.9721	32.5507	27.9582	33.6336	33.1823	183.214	31.2134	21.3147	42.7558	43.4615	29.8238	31.08	Srgn	36.7952	-0.42866	0.661142	0.465606	0.605443	-0.301264	0.790823	-1.19553	0.0341926	-0.894266
2296	ENSMUSG00000020078	475.065	554.043	557.814	595.346	530.617	477.306	423.552	473.766	528.09	456.918	624.939	478.793	590.24	658.726	606.437	529.355	574.355	567.312	520.022	557.476	565.426	584.725	461.58	555.034	534.996	577.417	501.582	498.057	Vps26a	537.821	-0.0943778	0.663316	-0.105407	0.610125	-0.114098	0.58716	-0.103069	0.76309	0.0110295
2297	ENSMUSG00000020079	271.067	308.604	315.418	272.365	347.375	250.363	211.278	273.414	267.022	282.808	292.193	234.785	283.931	321.799	244.101	306.522	287.777	291.096	300.084	264.023	238.912	226.094	241.195	261.744	285.039	256.334	300.949	308.469	Supv3l1	276.599	-0.174634	0.391124	-0.110414	0.657703	0.033828	0.922765	-0.0303919	0.971698	-0.0642199
2298	ENSMUSG00000020080	78.2461	57.7504	27.3836	30.1288	77.5691	56.5337	64.7786	48.2052	28.0628	51.9444	34.3145	53.6651	25.1761	42.6315	34.3266	32.2655	47.9629	66.9614	44.733	35.3152	37.1642	28.5865	33.1051	29.8405	43.8521	57.653	34.3425	18.648	Hkdc1	43.6124	-0.2259	0.764329	-0.22513	0.779604	0.406174	0.524806	0.405404	0.657203	-0.000770294
2300	ENSMUSG00000020083	226.355	199.419	258.623	169.927	214.72	164.755	186.363	195.833	231.305	226.054	200.688	175.25	251.761	193.905	218.356	228.883	173.865	176.704	166.817	169.849	132.729	96.1547	245.924	165.402	173.216	187.151	177.135	191.142	Fam241b	192.796	-0.0213857	0.970652	-0.196414	0.596158	0.0607799	0.909867	0.235809	0.627264	0.175029
2301	ENSMUSG00000020085	146.246	149.79	148.074	97.6174	167.504	167.986	160.452	159.68	132.66	148.138	134.138	131.647	148.259	155.399	142.074	188.551	146.287	137.643	167.749	186.666	171.221	139.035	154.175	158.581	121.69	149.898	168.098	140.637	Aifm2	150.711	-0.023688	0.953896	-0.0844816	0.80463	-0.118975	0.705141	-0.0581813	0.946736	0.0607936
2302	ENSMUSG00000020086	200.273	191.298	194.728	179.568	160.759	174.447	195.332	200.353	204.093	193.349	179.891	149.256	200.01	195.28	189.75	183.51	206.24	186.004	144.45	171.531	152.638	224.794	169.309	169.665	214.875	175.62	190.691	175.602	Macroh2a2	184.761	0.0260714	0.941844	-0.00070189	0.998772	-0.000482474	0.999423	0.0262908	0.97932	0.0267733
2303	ENSMUSG00000020087	50.301	57.7504	59.8382	40.9752	78.6933	62.9946	69.7615	73.8142	73.9837	84.6501	51.9916	77.982	93.7111	70.1357	88.6772	69.5724	79.1387	60.4513	68.0315	68.108	54.4189	79.2627	78.5065	52.0078	62.4892	78.9403	81.3376	73.815	Tysnd1	69.3336	0.30385	0.323649	-0.080666	0.873312	-0.34493	0.240548	0.0395859	0.97932	0.384516
2304	ENSMUSG00000020088	1024.65	1113.5	1016.24	1043.66	1035.38	1021.64	1081.3	1104.95	1139.52	1064.86	1172.93	1012.93	995.856	918.64	1025.99	988.13	979.641	1092.77	965.488	1080.48	886.631	962.847	1261.78	1035.89	985.576	945.509	1052.87	1079.25	Sar1a	1038.89	0.0719062	0.665865	0.0297118	0.895902	0.0500913	0.80247	0.0922857	0.689884	0.0421944
2305	ENSMUSG00000020089	513.257	465.613	544.629	485.677	464.29	688.903	662.735	530.257	545.098	507.901	557.35	508.979	534.293	631.221	529.202	537.422	583.948	631.484	586.189	512.071	504.371	395.014	579.813	540.54	470.314	510.007	518.753	481.74	Ppa1	536.467	0.0633798	0.827457	-0.181458	0.314191	-0.105181	0.684253	0.139656	0.676398	0.244837
2306	ENSMUSG00000020090	102.465	99.2586	118.662	121.72	125.909	147.795	180.383	132.564	134.361	125.051	135.178	181.12	135.671	140.271	135.4	179.477	173.865	189.724	219.937	80.7205	88.9285	51.9755	125.799	158.581	78.9338	156.107	122.006	152.292	Npffr1	135.506	0.311614	0.533203	-0.415955	0.286335	-0.395226	0.386266	0.332344	0.622198	0.72757
2307	ENSMUSG00000020091	905.419	1046.73	1004.06	896.634	946.568	984.493	1089.28	1011.56	1084.24	1135.08	990.96	1143.74	925.922	917.265	890.586	838.902	771.003	907.699	898.389	991.349	949.013	1053.8	1228.67	1018.84	1089.72	947.283	1098.96	1031.86	Eif4ebp2	992.787	0.15745	0.182873	0.237166	0.00459584	0.111152	0.448851	0.0314366	0.949256	-0.0797156
2308	ENSMUSG00000020092	184.437	155.204	176.472	87.9762	216.969	235.018	190.349	159.68	142.015	181.805	170.532	181.958	166.442	156.774	188.797	207.709	175.064	193.444	208.754	158.078	118.129	119.544	207.144	147.498	124.978	193.359	180.75	198.135	Pald1	172.393	-0.0464641	0.937674	-0.169063	0.703131	-0.0450779	0.942961	0.0775213	0.953982	0.122599
2309	ENSMUSG00000020096	61.479	51.434	41.5825	65.0783	68.5756	84.8005	61.7888	63.2693	18.7085	35.5915	31.195	57.0191	6.99337	26.129	38.1407	32.2655	31.1759	79.0517	31.6859	36.1561	30.5277	5.19755	15.1338	23.0198	53.7188	46.1224	37.0538	13.986	Tbata	40.96	-0.478023	0.61374	-0.335274	0.765643	0.809456	0.290006	0.666707	0.548991	-0.14275
2310	ENSMUSG00000020097	467.613	422.3	384.384	486.882	397.963	414.311	377.709	421.042	437.949	368.421	382.658	400.811	365.054	376.808	454.828	407.352	437.661	423.159	525.613	427.987	408.806	401.511	412.395	422.883	344.239	441.711	382.287	456.099	Sgpl1	416.087	-0.104793	0.608365	-0.0662529	0.785391	-0.000191781	0.999641	-0.0387323	0.953347	-0.0385405
2311	ENSMUSG00000020098	213.314	214.759	184.586	226.569	183.243	237.441	266.09	211.651	227.053	286.656	252.679	224.722	269.944	176.027	213.588	211.742	221.828	245.525	217.142	254.774	217.676	216.998	293.217	194.39	224.742	212.873	232.264	225.33	Pcbd1	227.029	0.215861	0.298564	0.00452359	0.99089	-0.107509	0.714756	0.103829	0.83249	0.211338
2312	ENSMUSG00000020099	177.917	205.736	221.097	84.3607	236.08	176.062	217.257	274.92	212.597	210.663	200.688	187.828	193.017	176.027	221.216	218.8	190.652	178.564	204.095	254.774	144.675	189.711	251.599	218.262	243.379	148.124	262.991	279.72	Unc5b	206.458	0.242748	0.563496	0.0877915	0.884581	-0.157277	0.759823	-0.00232087	0.99984	0.154956
2313	ENSMUSG00000020100	335.34	443.957	388.441	427.829	328.263	393.313	418.569	370.577	386.076	312.628	315.069	472.085	278.336	482.699	369.965	354.92	334.541	332.947	327.11	285.885	438.006	472.977	255.382	291.585	358.491	470.094	366.923	312.354	Slc29a3	368.727	-0.0258297	0.961842	0.0989891	0.826717	0.161077	0.678287	0.0362584	0.981359	-0.124819
2314	ENSMUSG00000020101	217.971	232.806	246.452	167.516	219.217	250.363	309.941	220.689	218.55	181.805	172.612	279.226	223.788	228.285	271.753	261.149	262.597	207.394	240.44	221.981	217.676	223.495	205.252	192.685	220.357	220.855	252.146	202.797	Vsir	227.493	0.04854	0.903889	-0.145332	0.628722	-0.104343	0.769693	0.0895289	0.898131	0.193872
2315	ENSMUSG00000020102	611.064	599.161	551.729	532.678	577.833	513.649	477.368	573.943	690.514	601.208	774.675	469.569	581.848	537.707	585.46	557.588	664.285	514.301	498.587	563.362	533.571	519.755	472.93	591.695	538.285	499.364	583.823	636.363	Slc16a7	566.154	0.0822882	0.777752	-0.0391223	0.915504	0.00473718	0.99275	0.126148	0.752784	0.121411
2316	ENSMUSG00000020105	121.095	128.134	110.549	113.284	116.916	109.029	135.537	108.462	106.298	127.937	76.9476	154.287	89.5151	83.8878	89.6307	115.954	64.7498	112.532	124.88	56.3362	163.257	114.346	82.2899	84.4061	114.015	133.932	104.835	89.355	Lrig3	108.3	0.0224856	0.973118	0.254734	0.552392	0.335175	0.39571	0.102927	0.938242	-0.232248
2317	ENSMUSG00000020107	371.669	388.913	397.569	424.214	370.983	431.271	437.505	385.641	393.729	394.393	349.383	421.774	400.021	376.808	369.011	402.31	393.295	404.559	359.728	382.582	481.807	367.727	477.66	382.812	359.587	360.996	386.805	394.716	Anapc16	395.267	-0.00128384	0.996222	0.0551873	0.813558	0.0431212	0.867121	-0.01335	0.988093	-0.0564712
2318	ENSMUSG00000020108	138.794	142.571	134.89	101.233	104.55	159.102	254.131	193.574	192.188	256.836	189.249	285.096	223.788	154.024	143.981	196.618	181.06	168.334	240.44	162.282	301.295	318.35	291.325	196.095	212.683	207.551	190.691	191.919	Ddit4	197.595	0.805487	0.00019803	0.372556	0.145478	-0.490813	0.0480875	-0.0578815	0.963735	0.432931
2319	ENSMUSG00000020109	360.491	401.546	463.493	230.184	441.807	411.888	435.511	394.68	341.005	434.794	329.627	402.488	416.805	451.069	383.314	401.302	436.462	460.36	377.435	382.582	371.642	488.57	363.211	392.19	353.009	437.276	384.998	383.061	Dnajb12	397.528	0.0155321	0.971967	-0.0598859	0.87875	-0.10034	0.770242	-0.0249216	0.985279	0.075418
2320	ENSMUSG00000020111	564.489	509.828	557.814	500.139	626.174	705.055	709.575	621.395	641.192	604.094	612.461	614.633	556.672	587.215	553.994	608.002	639.105	658.454	606.692	612.972	642.409	639.299	747.23	617.273	665.456	584.513	591.957	631.701	Micu1	614.635	0.132384	0.417814	0.0843072	0.670103	-0.0615314	0.790394	-0.0134548	0.988093	0.0480766
2321	ENSMUSG00000020114	2986.39	3082.43	2939.17	3249.09	2723.91	2686.96	2804.41	2936.75	3317.36	2832.89	3620.69	2884.5	3194.57	2740.79	2915.86	2861.54	2843	2859.81	2903.92	3244.8	3018.26	2574.09	3312.4	3261.14	2961.11	2946.51	3052.87	3212.89	Cand1	2998.86	0.0583706	0.765041	0.0472124	0.826717	-0.000807105	0.998628	0.0103511	0.989625	0.0111582
2322	ENSMUSG00000020115	681.859	640.669	652.135	671.27	677.886	679.211	645.793	671.106	647.145	700.288	686.289	602.055	679.755	768.742	679.858	626.152	663.086	712.395	689.634	697.896	614.536	643.197	569.408	652.229	664.359	660.792	699.503	602.175	Tbk1	663.551	-0.0190676	0.918642	-0.110303	0.268903	-0.0467029	0.776747	0.0445322	0.885286	0.0912351
2323	ENSMUSG00000020116	92.2186	95.6492	73.0229	81.9504	60.7062	95.2996	86.7036	88.1251	103.747	84.6501	117.501	99.7835	97.9071	59.134	121.097	82.6803	106.717	101.372	96.9216	105.105	98.2196	120.843	103.099	106.573	84.4153	94.0187	108.45	91.686	Pno1	94.9142	0.207797	0.505369	0.0540439	0.908711	-0.213463	0.50779	-0.0597099	0.955613	0.153753
2324	ENSMUSG00000020120	185.369	208.443	183.571	198.85	169.753	216.443	193.339	201.106	207.494	188.539	236.042	196.213	212.598	189.779	213.588	178.468	201.444	201.814	177.068	216.096	226.967	245.584	173.093	189.274	223.646	240.369	218.708	187.257	Plek	202.89	0.0677471	0.804382	0.0927056	0.708713	-0.0339546	0.919473	-0.0589131	0.922278	-0.0249586
2325	ENSMUSG00000020121	840.214	850.014	1081.14	891.813	937.574	1134.71	1101.24	840.578	888.655	867.664	772.595	802.46	927.321	1162.05	1067.94	1043.59	798.581	900.259	959.897	940.899	933.086	953.751	874.921	936.993	1133.58	1098.07	925.441	958.041	Srgap1	950.824	-0.122178	0.606504	0.00277454	0.994158	-0.0277202	0.937834	-0.152673	0.61034	-0.124953
2326	ENSMUSG00000020122	356.765	427.714	452.336	503.754	393.466	470.845	476.372	337.436	385.225	358.801	333.786	406.68	359.459	489.575	467.224	495.073	366.916	402.699	468.765	338.017	525.607	730.256	334.835	341.035	359.587	477.189	362.404	388.5	Egfr	421.797	-0.180626	0.642632	0.0512163	0.926939	0.0356069	0.953184	-0.196235	0.742449	-0.231842
2327	ENSMUSG00000020123	46.575	64.0669	51.7245	31.334	48.3402	75.9166	75.7411	39.1667	50.1728	49.0586	60.3102	82.1746	39.1629	56.3836	47.6759	45.3733	27.5786	48.361	24.2304	25.2252	67.6919	111.747	24.5924	22.1673	39.4669	70.9575	28.0163	34.188	Avpr1a	49.55	0.158167	0.874384	0.334118	0.688777	0.443828	0.568066	0.267877	0.874562	-0.175951
2328	ENSMUSG00000020124	2106.12	1979.76	2005.09	2253.64	1877.4	1817.96	1875.59	1986.96	2159.98	1869.04	2333.38	1857.31	1881.22	2013.31	1932.78	1865.35	1992.86	1706.59	1845.24	2048.28	2114.37	2102.41	1904.96	2086.28	2055.57	1969.07	1982.83	2094.01	Usp15	1989.91	0.00547796	0.98157	0.0935155	0.476652	0.0703011	0.661598	-0.0177365	0.975781	-0.0880376
2330	ENSMUSG00000020128	802.022	736.318	743.414	870.121	754.331	755.128	748.442	847.356	897.159	848.425	1042.95	810.007	854.59	730.236	778.071	748.155	767.406	765.406	824.766	760.959	809.648	897.877	909.918	883.28	800.301	776.985	786.263	810.411	Vps54	812.855	0.156665	0.206229	0.0994957	0.505895	-0.00422635	0.989267	0.0529432	0.88864	0.0571696
2331	ENSMUSG00000020130	577.53	559.457	471.606	496.523	466.539	475.69	443.484	454.936	497.477	444.413	604.142	456.991	527.3	488.2	435.758	474.907	512.003	466.87	490.2	559.999	469.861	470.379	447.392	507.289	508.684	470.981	434.704	495.726	Tbc1d15	489.609	-0.0736711	0.73088	-0.0549687	0.825188	0.0405547	0.882478	0.0218524	0.97785	-0.0187023
2332	ENSMUSG00000020131	123.89	147.083	171.401	37.3597	165.256	77.5319	145.503	131.058	86.7395	118.318	72.7882	109.846	131.475	178.777	122.05	101.838	107.916	160.893	108.105	145.465	98.2196	63.67	122.016	71.6173	74.5486	103.775	123.814	65.268	Pcsk4	113.079	-0.121522	0.878994	-0.545134	0.193786	-0.131117	0.876912	0.292495	0.775102	0.423612
2333	ENSMUSG00000020132	1326.46	1307.51	1260.66	1219.61	1202.88	1332.58	1192.92	1230.74	1214.35	1095.64	1410.01	1246.87	1384.69	1233.56	1371.16	1333.98	1339.36	1357.83	1326.15	1327.68	1271.55	1186.34	1453.79	1351.35	1227.86	1376.58	1287.84	1310.02	Rab21	1292.14	-0.0514837	0.723358	-0.0271382	0.884521	-0.0647587	0.645721	-0.0891043	0.579346	-0.0243456
2334	ENSMUSG00000020133	83.8351	66.7739	65.9234	19.2824	74.1965	96.1072	65.7752	82.0994	70.5821	89.4598	72.7882	86.3672	75.5284	72.8861	78.1885	79.6554	85.1341	82.7718	92.2619	87.4472	65.0373	85.7596	71.8854	76.7328	48.2373	80.7142	92.1826	90.909	2310011J03Rik	76.3758	0.188693	0.709683	-0.0949713	0.885118	-0.260812	0.582979	0.0228529	0.992615	0.283664
2335	ENSMUSG00000020134	609.201	589.235	575.055	711.04	495.768	533.032	544.14	586.747	591.019	529.063	679.01	686.745	600.031	574.838	605.484	522.297	549.175	598.933	528.409	655.014	682.228	621.108	604.405	579.759	621.604	524.199	588.342	564.102	Peli1	591.071	0.0434765	0.871035	0.0431415	0.879706	0.0134472	0.969553	0.0137823	0.989625	0.000335068
2336	ENSMUSG00000020135	2284.04	2361.45	3160.27	626.68	3165.72	3169.92	3456.19	2854.65	2621.74	3140.71	2441.53	2671.51	3228.14	2702.29	2856.74	3161.01	2896.96	3000.24	2552.58	2831.1	2231.18	2232.35	2482.88	2391.51	2308.81	2913.69	2865.79	2839.16	Apc2	2694.6	0.218497	0.676132	-0.196727	0.714534	-0.238118	0.648687	0.177106	0.867309	0.415224
2337	ENSMUSG00000020137	397.751	396.132	427.995	478.446	406.957	412.696	461.423	426.314	473.666	416.517	470.004	449.445	377.642	441.442	388.082	389.202	382.504	366.428	412.849	412.852	514.989	518.456	362.265	397.305	491.144	470.981	390.42	442.89	Thap2	427.743	0.0997929	0.613578	0.173143	0.212147	0.0818681	0.716379	0.00851836	0.994215	-0.0733498
2338	ENSMUSG00000020140	45.6435	35.1917	88.236	175.952	61.8304	59.7641	83.7139	56.4904	79.9364	42.3251	57.1908	187.828	43.3589	42.6315	73.4209	70.5807	56.3563	46.501	70.8273	61.3812	139.366	61.0712	120.124	55.4181	67.9708	124.176	56.9363	35.742	Lgr5	74.9987	0.128845	0.913677	0.500072	0.533939	0.410036	0.659485	0.0388085	0.993734	-0.371227
2339	ENSMUSG00000020142	1232.38	1110.79	1133.88	1138.87	1324.3	1473.11	1440.08	1145.63	1095.3	1112.96	1093.9	1175.6	1110.55	1195.06	1210.97	1122.23	1118.73	1264.83	1355.97	1156.15	1227.74	944.655	1347.85	1085.34	1125.9	1289.65	1095.35	1018.65	Slc1a4	1183.8	-0.0706365	0.780195	-0.0621331	0.818918	0.051975	0.858619	0.0434717	0.948106	-0.00850336
2340	ENSMUSG00000020143	82.9036	78.5045	69.9803	65.0783	68.5756	80.7624	88.6968	60.2565	65.4798	62.5257	57.1908	71.2739	58.7443	88.0134	71.5138	61.506	57.5554	90.2119	65.2357	51.2912	73.001	84.4602	55.8058	58.8285	61.3929	80.7142	73.2038	71.484	Dock2	69.7925	-0.145989	0.703553	0.0368525	0.947383	0.13767	0.745336	-0.0451711	0.97245	-0.182841
2341	ENSMUSG00000020149	2042.78	2049.24	1946.26	2459.72	1814.44	1981.1	2037.04	2018.59	2082.6	1841.14	2431.13	1866.54	1962.34	1940.42	1947.08	1932.9	2027.63	2046.04	1981.3	1965.04	1866.17	1784.06	2066.71	1801.52	1810	1947.78	1864.44	1882.67	Rab1a	1978.45	-0.00181964	0.994064	-0.0726774	0.658423	0.0520533	0.788386	0.122911	0.440808	0.0708578
2342	ENSMUSG00000020150	42.849	36.094	62.8808	54.2319	38.2224	41.1888	51.8229	24.8558	54.4248	30.7819	43.6729	78.8205	36.3655	49.5076	53.397	47.3899	43.1666	56.7312	47.5289	27.7477	61.0554	51.9755	16.0796	34.1035	40.5632	45.2354	46.0913	44.289	Gamt	45.0383	0.0497182	0.957102	-0.10333	0.907922	0.0172124	0.988031	0.170261	0.913568	0.153048
2343	ENSMUSG00000020151	415.449	422.3	466.535	450.727	394.591	411.08	417.573	417.276	443.902	383.811	419.052	467.892	450.373	389.184	437.665	434.575	390.897	426.879	423.1	367.447	460.57	293.662	380.236	419.473	410.017	422.197	355.174	439.782	Ptprr	414.694	-0.00462215	0.988311	-0.0588909	0.813993	0.0400881	0.886722	0.0943569	0.778168	0.0542688
2344	ENSMUSG00000020152	2328.75	1970.73	2210.97	2446.46	2040.4	1947.18	1905.49	2130.07	2250.98	2002.75	2760.75	2231.29	2201.51	1967.93	2285.58	2326.14	2446.11	2186.48	2439.81	2539.33	2138.27	1865.92	2548.15	2634.49	1976.63	2259.11	2372.35	2463.87	Actr2	2245.62	0.0372784	0.902203	-0.0101472	0.975516	-0.0926484	0.712674	-0.0452227	0.947644	0.0474256
2345	ENSMUSG00000020153	295.286	250.853	409.74	69.8989	417.074	327.895	333.859	305.048	274.675	314.552	231.882	263.294	369.25	354.804	333.731	411.385	248.208	318.067	270.262	242.162	195.112	254.68	337.672	230.198	254.342	292.7	302.756	293.706	Ndufs7	292.968	-0.0402414	0.961937	-0.23536	0.688974	-0.10791	0.889212	0.0872085	0.962744	0.195118
2346	ENSMUSG00000020154	733.091	868.061	601.425	800.222	807.168	924.729	746.449	626.667	666.704	628.143	508.478	629.726	850.393	764.617	812.397	744.122	817.767	764.476	923.551	655.014	664.973	921.266	660.211	578.906	640.241	761.02	744.691	772.338	Ptprb	736.316	-0.31533	0.0757538	-0.141033	0.585992	-0.00324374	0.99561	-0.177541	0.5825	-0.174297
2347	ENSMUSG00000020155	254.3	287.85	212.983	279.596	254.067	281.861	181.38	158.926	98.6449	145.252	99.8239	186.989	68.535	228.285	134.446	139.145	113.912	285.516	161.225	130.33	183.166	72.7657	94.5861	43.4819	160.06	196.907	114.776	68.376	Kcnmb1	165.614	-0.850232	0.0689942	-0.437477	0.484138	0.730223	0.142759	0.317468	0.801408	-0.412755
2348	ENSMUSG00000020156	440.6	410.57	441.18	325.391	499.14	453.077	478.365	507.661	512.784	599.285	513.677	519.042	546.881	420.814	506.318	490.032	476.031	425.019	520.954	511.23	422.079	443.091	532.52	484.269	415.499	458.563	542.25	582.75	Pwwp3a	481.395	0.283112	0.065747	-0.0025474	0.994899	-0.184511	0.350303	0.101148	0.808026	0.285659
2350	ENSMUSG00000020160	160.218	160.618	163.287	166.311	154.014	155.064	188.356	150.641	156.471	142.366	149.736	149.256	88.1164	167.776	133.493	139.145	112.713	164.614	146.314	62.2221	230.949	187.112	99.3154	139.824	130.46	181.829	89.4713	137.529	Meis1	146.686	-0.0347361	0.961842	0.232497	0.635269	0.335257	0.436713	0.0680239	0.967749	-0.267233
2351	ENSMUSG00000020163	167.67	129.036	230.225	47.001	210.223	208.367	161.448	151.394	132.66	195.272	167.413	150.094	209.801	132.02	207.867	285.348	166.671	199.954	136.063	195.075	127.42	153.328	172.147	139.824	152.386	169.411	183.461	186.48	Uqcr11	170.288	-0.0543397	0.944905	-0.254218	0.644834	-0.210364	0.735823	-0.0104861	0.999328	0.199878
2353	ENSMUSG00000020166	951.994	1020.56	923.942	1056.92	901.6	841.544	830.162	843.59	869.946	840.73	1086.62	904.759	763.676	845.754	862.934	829.827	785.392	802.607	894.661	865.223	1014.05	893.979	819.116	925.909	890.198	916.239	842.296	912.975	Cnot2	890.615	-0.0835697	0.622703	0.115027	0.413368	0.189153	0.0936165	-0.00944324	0.990914	-0.198596
2354	ENSMUSG00000020167	251.505	262.584	264.708	69.8989	347.375	330.318	376.712	266.635	242.36	308.781	224.604	284.257	265.748	286.044	280.334	238.966	273.388	301.326	230.189	199.279	199.094	281.967	254.437	228.493	203.912	278.508	291.008	216.783	Tcf3	259.258	0.155435	0.794846	-0.0853559	0.906174	-0.0246716	0.977798	0.216119	0.816199	0.240791
2357	ENSMUSG00000020170	1238.9	1257.88	1218.06	1301.57	1183.77	1222.74	1195.91	1211.15	1213.5	1220.69	1258.2	1228.43	1202.86	1226.69	1166.15	1095.01	1148.71	1236	1152.81	1120.84	1307.38	1340.97	1185.16	1191.06	1415.33	1260.38	1167.65	1216	Frs2	1220.85	-0.018474	0.905117	0.107428	0.16411	0.0832166	0.413256	-0.0426857	0.853293	-0.125902
2358	ENSMUSG00000020171	164.876	186.787	150.103	159.08	169.753	133.258	154.472	173.991	151.369	142.366	158.054	114.877	163.645	188.404	145.888	166.369	148.685	142.293	138.859	152.192	127.42	159.825	157.959	155.171	150.193	129.498	140.081	119.658	Yeats4	151.612	-0.104471	0.711712	-0.124706	0.650068	0.0493671	0.895039	0.0696024	0.920745	0.0202353
2359	ENSMUSG00000020173	1127.12	1461.81	1190.68	1353.39	1106.2	1108.06	1145.09	1208.14	1338.51	1057.16	1145.89	1313.12	1100.76	1408.21	1250.06	1057.7	1158.3	1113.23	1110.87	929.127	1247.65	1502.09	828.574	1185.1	1208.13	1120.24	1136.01	1334.89	Cobl	1187.36	-0.0271069	0.944236	0.0671999	0.846684	0.102694	0.741784	0.00838715	0.996255	-0.0943068
2360	ENSMUSG00000020175	1135.5	1131.55	994.937	852.043	1180.4	1098.37	1022.5	1098.93	898.009	1078.33	949.366	1077.49	994.457	965.397	911.563	923.599	932.877	1156.94	930.075	1172.97	990.159	882.285	1029.1	873.049	1060.12	956.153	1124.27	881.895	Rab36	1010.8	-0.0624281	0.806057	-0.0359706	0.906343	0.0936399	0.687512	0.0671824	0.89097	-0.0264575
2361	ENSMUSG00000020176	3471.7	3370.28	3249.52	3449.15	3433.27	3287.03	3643.55	3500.9	3544.41	3676.51	3668.53	3377.54	3131.63	3080.47	2839.58	3055.14	3004.87	3012.33	2911.38	3410.44	3270.45	2867.75	3337.94	3314.86	3543.25	3084.88	3319.48	3242.42	Grb10	3289.26	0.0795796	0.418792	0.0882545	0.300671	0.143898	0.0372005	0.135223	0.0622632	-0.00867492
2364	ENSMUSG00000020180	576.599	594.649	640.979	656.808	530.617	529.801	478.365	515.946	488.122	481.929	447.128	448.606	497.928	676.603	547.319	583.803	552.772	559.872	523.749	486.005	520.298	544.444	397.262	469.775	586.522	488.72	438.319	460.761	Snrpd3	525.846	-0.301353	0.0217111	-0.182676	0.223827	0.0885345	0.71015	-0.030143	0.968799	-0.118677
2365	ENSMUSG00000020181	1670.18	1633.25	1752.55	1657.09	1568.24	1323.7	1320.49	1536.54	1682.07	1440.01	1503.6	1678.71	1532.95	1747.89	1605.72	1448.92	1799.81	1395.96	1598.27	1458.01	1822.37	1551.47	1076.39	1615.65	1333.1	1608.08	1394.49	1790.98	Nav3	1555.23	-0.0675378	0.824017	-0.0456133	0.895902	0.0251415	0.947999	0.00321696	0.999673	-0.0219245
2366	ENSMUSG00000020182	408.929	383.499	393.512	454.343	341.754	323.049	301.968	386.395	475.366	349.182	323.388	536.651	412.609	430.441	392.849	355.928	247.009	352.478	431.487	369.128	548.171	382.02	344.293	322.278	340.95	453.241	292.815	327.117	Ddc	381.459	0.0443236	0.934571	0.00663865	0.990692	0.0381494	0.947946	0.0758343	0.947644	0.0376849
2367	ENSMUSG00000020183	50.301	63.1645	82.1508	60.2577	41.595	65.4175	39.8637	56.4904	73.9837	55.7921	44.7128	77.1435	48.9536	57.7588	63.8857	69.5724	63.5508	67.8915	71.7593	57.177	88.9285	94.8553	47.293	57.9759	67.9708	66.5227	66.8775	63.714	Cpm	63.0557	-0.0557251	0.928144	0.125417	0.817042	-0.0517757	0.937472	-0.232918	0.725032	-0.181142
2368	ENSMUSG00000020184	777.803	785.947	762.684	748.4	789.181	700.21	717.547	654.536	651.397	682.011	656.134	762.211	745.493	834.752	637.904	703.79	659.489	766.336	719.456	739.938	737.974	660.089	755.743	667.576	848.538	773.437	730.23	672.882	Mdm2	726.489	-0.145827	0.263904	0.0108504	0.96567	0.0686199	0.714756	-0.0880576	0.733316	-0.156678
2370	ENSMUSG00000020186	85.6981	98.3562	74.0371	74.7195	96.6803	105.799	77.7343	52.7244	51.0232	52.9063	54.0713	44.4414	41.9602	66.0101	76.2814	52.4314	74.3424	84.6318	80.1467	54.6545	65.0373	61.0712	58.6434	36.6612	38.3706	74.5054	59.6475	38.85	Csrp2	65.4084	-0.693987	0.00993196	-0.308333	0.428764	0.425332	0.199278	0.0396782	0.985759	-0.385654
2371	ENSMUSG00000020189	1619.88	1682.88	1607.52	1507.65	1568.24	1340.66	1297.56	1620.15	1543.45	1534.28	2038.07	1398.65	1696.59	1428.84	1496.07	1448.92	1526.42	1450.83	1439.84	1719.52	1396.31	1703.5	1673.23	1669.37	1587.45	1551.31	1582.47	1682.98	Osbpl8	1564.74	0.0159769	0.958168	0.074198	0.749844	0.0267005	0.930249	-0.0315206	0.963617	-0.0582211
2372	ENSMUSG00000020190	166.739	182.275	215.012	79.5401	198.982	184.946	211.278	185.289	201.542	215.473	202.767	250.716	187.422	122.394	183.075	190.568	200.245	163.684	187.32	187.507	156.62	232.59	187.28	213.999	167.734	187.151	178.943	204.351	Mknk2	187.337	0.297701	0.307216	0.102698	0.822267	-0.0518359	0.922701	0.143168	0.836691	0.195004
2374	ENSMUSG00000020193	40.0545	35.1917	31.4404	28.9237	34.8499	27.4592	27.9046	36.1539	45.0705	32.7057	42.6331	15.9318	27.9735	22.0034	31.4661	36.2986	34.7731	46.501	41.0053	21.021	41.146	25.9878	15.1338	34.1035	31.7928	16.8524	32.535	32.634	Zpbp	31.7695	0.0156031	0.986591	-0.197552	0.784097	0.00756498	0.995386	0.22072	0.859107	0.213155
2375	ENSMUSG00000020196	1588.21	1569.19	1653.16	871.326	1920.12	1688.74	1632.42	1652.53	1442.26	1745.91	1537.91	1537.84	1503.57	1504.48	1570.44	1554.79	1774.63	1754.02	1648.6	1923.84	1247.65	1389.05	1542.7	1621.62	1558.94	1424.47	1686.4	1484.85	Cabin1	1572.49	0.0388669	0.921641	-0.146503	0.599783	-0.0952248	0.783635	0.0901452	0.890956	0.18537
2376	ENSMUSG00000020198	2042.78	2153.91	2359.05	1384.72	2383.28	2223.39	2322.06	2203.13	2098.76	2385.6	1873.78	2191.04	1909.19	1908.79	2113	2080.11	2031.23	2096.26	2084.75	2404.8	1677.7	2003.66	1814.16	2305.39	2218.92	1913.19	2187.98	2116.55	Ap3d1	2088.83	0.0589364	0.85087	-0.034388	0.924443	0.00871004	0.983805	0.102034	0.823621	0.0933244
2377	ENSMUSG00000020205	95.0131	100.161	93.307	80.7453	93.3077	109.029	100.656	90.3847	93.5426	141.404	92.545	80.4976	117.489	107.266	100.119	100.83	97.1248	105.092	61.5079	116.877	130.075	136.436	105.936	80.1432	97.5709	97.5666	77.7226	72.261	Phlda1	99.0932	0.0604371	0.911832	-0.0266859	0.964586	-0.0736044	0.897132	0.0135187	0.996049	0.087123
2378	ENSMUSG00000020211	265.478	299.58	384.384	95.2071	329.388	349.701	335.852	257.596	205.794	297.237	191.329	228.076	218.193	308.047	307.986	318.621	272.189	264.126	223.665	229.549	205.73	275.47	213.765	299.258	324.506	258.995	248.531	218.337	Sf3a2	265.235	-0.187949	0.725418	-0.0672579	0.925845	0.103773	0.879983	-0.0169181	0.995691	-0.120691
2379	ENSMUSG00000020212	211.451	219.271	153.145	174.747	178.746	197.868	269.08	230.481	167.526	201.044	177.811	195.374	162.246	188.404	203.099	190.568	183.458	240.875	181.728	176.576	226.967	191.01	287.542	235.314	238.994	225.29	203.344	162.393	Mdm1	202.655	0.125753	0.712451	0.210302	0.429569	-0.0125166	0.982602	-0.0970663	0.893878	-0.0845497
2384	ENSMUSG00000020219	86.6296	80.3092	138.946	19.2824	130.406	92.0691	92.6832	91.8911	83.338	97.1553	91.5052	103.976	144.063	78.387	85.8166	103.854	79.1387	94.862	89.4661	90.8106	66.3646	77.9633	133.366	91.2268	71.2597	66.5227	84.9526	101.787	Timm13	91.7155	0.0310255	0.972563	-0.137759	0.861184	-0.0647293	0.943138	0.104056	0.956696	0.168785
2385	ENSMUSG00000020220	4205.73	3900.86	4276.91	4797.71	4164	4042.16	4158.78	4439.39	4615.9	4370.06	4140.61	4621.9	4411.42	4000.49	4102.03	4070.49	4352.63	4066.05	4667.15	4620.41	4342.9	3755.23	4540.13	4690.08	4248.17	4307.12	4473.57	4693.86	Vps13d	4324.13	0.0542365	0.726208	0.0320871	0.864424	-0.019364	0.926599	0.00278551	0.999328	0.0221495
2386	ENSMUSG00000020224	65.2051	76.6998	73.0229	54.2319	52.8369	68.648	68.765	48.9584	62.0783	51.9444	73.8281	78.8205	64.339	78.387	88.6772	76.6305	57.5554	53.0111	57.7802	76.5163	42.4733	70.167	51.0765	75.8802	76.7412	57.653	64.1663	50.505	Llph	64.8785	-0.0347649	0.952765	-0.1784	0.676974	-0.0794361	0.887763	0.0641994	0.96124	0.143636
2387	ENSMUSG00000020225	155.561	129.938	154.159	166.311	146.145	168.793	158.458	157.42	162.424	153.909	135.178	170.219	184.625	140.271	149.702	137.128	147.486	161.823	155.634	126.967	139.366	179.316	202.414	161.139	130.46	150.785	131.948	167.055	Tmbim4	154.451	0.0287924	0.939909	0.0756386	0.82127	0.0334647	0.933005	-0.0133814	0.992283	-0.0468461
2390	ENSMUSG00000020228	58.6845	74.8951	87.2218	74.7195	48.3402	75.109	79.7275	73.8142	61.2279	65.4115	57.1908	68.7583	68.535	57.7588	79.142	64.5309	67.148	86.4919	76.419	54.6545	79.6375	94.8553	69.9937	67.3544	62.4892	76.2794	62.3588	92.463	Helb	70.9004	-0.0463731	0.928144	0.117694	0.78623	0.00869183	0.989666	-0.155375	0.816199	-0.164067
2392	ENSMUSG00000020230	1047.94	1142.38	1197.78	588.115	1391.75	1433.53	1393.24	1178.77	989	1375.56	1182.29	1262.81	1296.57	1230.81	1158.52	1259.36	1121.13	1093.7	1182.63	1378.98	1044.58	1051.21	1304.34	1246.48	1298.02	1176.12	1159.51	1099.45	Prmt2	1188.73	0.116891	0.744123	-0.0512863	0.911708	-0.0993114	0.805044	0.0688661	0.945332	0.168177
2393	ENSMUSG00000020231	1131.77	1191.1	1462.49	660.424	1359.15	1266.35	1159.04	1264.63	1356.37	1353.44	1197.89	1309.76	1360.91	1074.04	1269.13	1324.9	1187.08	1273.2	1355.97	1425.22	1035.29	1018.72	1257.05	1362.43	1074.38	1354.4	1344.78	1488.73	Dip2a	1247.09	0.111245	0.746228	-0.0469839	0.917336	-0.123151	0.726794	0.0350781	0.97717	0.158229
2394	ENSMUSG00000020232	44.712	56.8481	52.7388	21.6928	57.3337	56.5337	89.6934	56.4904	43.3698	42.3251	46.7924	56.1806	43.3589	86.6382	44.8153	61.506	51.5601	55.8012	42.8692	41.2011	50.4371	90.9572	47.293	40.0716	58.104	59.4269	55.1288	43.512	Hmg20b	53.4783	0.198061	0.751636	0.05485	0.94826	-0.129055	0.86628	0.0141564	0.996865	0.143211
2396	ENSMUSG00000020235	449.915	540.508	596.354	145.824	574.461	598.449	564.072	549.84	533.193	607.942	518.876	597.862	625.207	431.816	581.646	587.836	517.999	589.633	559.163	671.83	439.333	395.014	551.437	565.265	473.603	499.364	672.39	588.966	Fzr1	536.707	0.213164	0.659776	-0.124603	0.833923	-0.235852	0.624255	0.101915	0.942519	0.337767
2397	ENSMUSG00000020238	367.011	324.846	462.478	59.0525	489.022	458.73	498.297	447.404	345.257	463.652	389.937	451.96	485.34	379.558	411.92	413.401	363.319	446.41	397.938	443.963	272.095	366.427	355.644	344.445	315.735	421.31	456.394	440.559	Ncln	395.432	0.263399	0.667589	-0.167959	0.818164	-0.212522	0.759823	0.218836	0.855402	0.431359
2398	ENSMUSG00000020241	105.26	118.208	104.463	24.1031	151.766	117.913	135.537	107.708	83.338	128.899	101.904	53.6651	130.077	133.395	82.0025	106.879	136.694	141.363	85.7383	122.762	66.3646	695.173	174.038	89.5216	153.482	48.7833	165.386	80.031	Col6a2	130.159	-0.0265235	0.988728	0.647372	0.551674	-0.178059	0.915558	-0.851954	0.496185	-0.673895
2399	ENSMUSG00000020246	512.325	489.074	385.399	494.113	477.781	454.692	463.416	487.324	481.319	459.804	576.067	511.495	457.366	413.938	465.317	457.766	448.453	405.489	500.451	498.617	391.551	484.672	519.278	517.52	436.328	440.824	441.03	512.043	Hcfc2	470.838	0.0823329	0.696921	0.0385049	0.89167	0.0381439	0.892233	0.081972	0.827142	0.0438281
2400	ENSMUSG00000020248	294.354	256.268	260.651	289.237	269.806	220.481	228.22	305.048	287.431	217.397	289.073	246.524	229.382	309.422	262.217	309.547	342.934	261.336	285.173	276.636	256.167	263.776	272.408	218.262	196.238	211.986	256.665	243.978	Nfyb	262.879	-0.0108025	0.978285	-0.247497	0.147906	-0.104373	0.721109	0.132322	0.745572	0.236694
2401	ENSMUSG00000020250	694.9	717.369	735.3	689.348	708.239	856.889	778.34	761.491	680.31	910.951	832.905	746.28	686.749	731.612	723.72	734.039	713.447	749.596	808.923	850.929	755.229	738.052	951.536	769.886	779.471	636.844	730.23	697.746	Txnrd1	756.083	0.0952675	0.652055	0.0121231	0.967297	-0.0319257	0.91539	0.0512188	0.928004	0.0831444
2402	ENSMUSG00000020251	46.575	33.387	23.3268	31.334	58.4579	33.1126	21.9251	28.6218	24.6612	39.4393	61.3501	25.994	44.7576	24.7538	32.4196	21.1742	39.5694	28.8306	22.3665	39.5194	45.1279	75.3645	52.0223	56.2707	40.5632	27.496	50.61	31.857	Glt8d2	37.8888	-0.169958	0.836078	0.578819	0.202114	0.253775	0.744124	-0.495002	0.459614	-0.748777
2403	ENSMUSG00000020253	183.506	151.595	182.557	92.7968	189.988	166.37	170.417	161.186	157.322	198.158	162.214	186.151	281.133	275.042	268.892	346.854	318.953	282.726	267.466	373.332	241.567	196.208	335.781	353.824	267.498	266.091	334.388	320.124	Ppm1m	240.434	0.0951256	0.827114	-0.0568223	0.907464	-0.903369	3.15655e-09	-0.751421	2.34956e-06	0.151948
2404	ENSMUSG00000020255	3374.83	2957.91	3268.79	4312.04	2977.98	2799.22	3565.81	3694.47	4539.37	3547.61	3951.36	4223.61	3096.66	3710.32	3933.26	3570.38	4226.73	3082.09	3524.59	3643.36	4479.61	3643.48	3180.93	4239.91	3644.11	4203.35	3820.15	4439	Nopchap1	3701.82	0.257012	0.153326	0.13684	0.562136	-0.133327	0.599137	-0.013154	0.991969	0.120172
2405	ENSMUSG00000020256	306.464	316.725	304.262	314.545	230.459	238.249	255.128	275.673	263.62	272.227	309.87	235.623	302.113	316.298	282.241	308.539	261.398	279.936	257.215	279.999	269.44	262.476	192.01	261.744	293.809	269.639	256.665	300.699	Aldh1l2	275.61	-0.0860914	0.752104	-0.116609	0.64178	-0.00274927	0.995695	0.0277687	0.97717	0.030518
2406	ENSMUSG00000020257	1649.69	1421.2	1519.28	1804.11	1408.61	1314.81	1481.93	1657.81	1679.51	1645.87	1750.04	1641.82	1387.48	1228.06	1362.58	1319.86	1552.8	1442.46	1473.39	1538.74	1513.11	1304.59	1562.56	1687.27	1550.17	1522.04	1624.94	1603.73	Wdr82	1523.16	0.113664	0.488183	0.129959	0.358053	0.102763	0.559352	0.0864679	0.771582	-0.0162949
2407	ENSMUSG00000020258	20.493	19.8517	12.1705	6.02577	31.4773	16.9601	22.9217	23.3494	18.7085	23.0864	10.3983	23.4785	11.1894	22.0034	10.4887	24.1991	31.1759	25.1105	17.7068	17.6576	7.96375	22.0896	29.3217	16.1992	13.1556	20.4003	18.9788	22.533	Glyctk	19.2534	0.190733	0.83733	-0.0664897	0.953619	-0.155287	0.882994	0.101935	0.970079	0.257223
2408	ENSMUSG00000020260	272.93	309.506	366.129	133.772	328.263	344.855	421.559	333.67	308.691	361.687	292.193	373.14	327.29	317.673	333.731	361.978	305.763	349.687	325.247	315.315	280.058	365.128	323.484	310.342	366.165	356.562	347.04	320.124	Pofut2	326.857	0.248452	0.39349	0.0170972	0.9721	-0.168696	0.635352	0.0626586	0.954966	0.231355
2409	ENSMUSG00000020261	458.298	451.175	561.871	369.982	437.31	498.304	544.14	554.359	594.421	635.838	520.956	598.701	499.326	404.312	531.11	513.223	492.818	461.29	489.268	496.095	428.715	421.002	498.469	574.644	457.158	500.251	534.117	579.642	Slc36a1	503.814	0.310484	0.0258399	0.0422899	0.894279	-0.0695081	0.805799	0.198686	0.309779	0.268194
2410	ENSMUSG00000020262	1587.28	1654.91	2111.58	1323.26	1690.78	1660.47	1765.96	1780.58	2092.8	1997.94	1794.75	2002.38	1718.97	1739.64	2108.23	2105.32	2160.73	1719.61	2105.25	1961.68	1892.72	1405.94	1700.66	2348.88	1953.61	2246.69	2157.25	2387.72	Adarb1	1899.13	0.189128	0.428038	0.0437414	0.909788	-0.224325	0.313947	-0.0789382	0.905067	0.145387
2411	ENSMUSG00000020263	1143.88	1287.65	1142	1367.85	1279.33	1041.83	1043.43	1091.4	1108.05	1026.38	1066.87	1272.03	1042.01	1278.95	1243.39	1175.67	1129.53	1298.31	1342.92	1183.06	1357.82	1555.37	1005.45	1188.51	1184.01	1201.84	1210.12	1330.22	Appl2	1199.92	-0.134732	0.489472	0.0474802	0.866655	-0.00339421	0.993845	-0.185607	0.326761	-0.182213
2413	ENSMUSG00000020265	740.543	731.806	717.044	730.323	694.749	706.671	560.086	680.145	649.696	672.391	687.329	564.322	594.436	548.709	613.112	582.795	667.883	738.436	730.64	717.236	545.517	530.15	688.587	601.074	634.759	608.461	689.562	609.168	Sumo3	651.272	-0.180115	0.224668	-0.082565	0.693534	0.146434	0.388795	0.0488846	0.92903	-0.0975496
2414	ENSMUSG00000020267	475.997	370.866	477.691	333.827	429.44	496.689	463.416	460.962	368.218	400.164	397.216	435.19	590.24	533.581	581.646	663.459	452.05	540.342	504.179	533.092	407.478	426.199	705.612	508.142	578.848	479.85	485.314	462.315	Hint1	484.358	-0.0350334	0.933407	-0.116362	0.708307	-0.350382	0.0549831	-0.269054	0.269107	0.0813283
2415	ENSMUSG00000020268	53.0955	50.5316	51.7245	77.1298	39.3466	42.8041	61.7888	57.9968	68.8814	47.1347	38.4738	46.1184	156.651	148.523	156.377	152.253	175.064	151.593	144.45	140.42	169.893	126.041	160.796	144.94	122.786	157.881	165.386	151.515	Lyrm7	109.271	0.0478771	0.923713	-0.0260365	0.952741	-1.55812	1.64748e-31	-1.48421	3.45155e-30	0.0739136
2417	ENSMUSG00000020271	1627.33	1408.57	1470.6	1714.93	1452.45	1457.76	1601.53	1678.9	1780.71	1616.05	1749	1756.69	1517.56	1277.57	1324.44	1505.39	1643.93	1494.54	1519.99	1634.59	1482.58	1244.81	1743.22	1780.2	1375.86	1614.28	1664.71	1566.43	Fbxw11	1560.88	0.157848	0.309574	0.0666879	0.765244	0.0298108	0.91546	0.120971	0.623269	0.0911598
2418	ENSMUSG00000020272	63.342	73.0904	110.549	74.7195	122.537	118.721	106.636	84.359	81.6372	67.3353	67.5891	85.5287	74.1297	83.8878	121.097	90.7466	80.3378	86.4919	100.649	89.9698	98.2196	96.1547	72.8313	61.3863	89.8968	95.7927	84.9526	69.93	Stk10	87.5899	-0.190827	0.648946	-0.135759	0.779604	0.0394622	0.951722	-0.0156055	0.994884	-0.0550677
2419	ENSMUSG00000020273	524.435	565.774	487.833	612.218	555.35	469.229	461.423	539.295	578.263	518.482	628.058	508.141	528.699	537.707	456.735	519.272	453.249	509.651	451.99	489.368	561.444	550.941	398.207	562.707	521.84	491.381	488.025	444.444	Papolg	514.792	0.0102384	0.974649	0.0249302	0.939772	0.118739	0.587485	0.104047	0.77339	-0.0146918
2420	ENSMUSG00000020275	92.2186	142.571	105.478	126.541	114.667	108.222	111.618	112.228	102.046	124.089	134.138	100.622	85.3191	126.519	97.2588	88.73	115.111	88.3519	103.445	110.991	99.5468	149.43	113.503	135.561	114.015	78.9403	91.2788	76.923	Rel	108.906	-0.011996	0.983212	0.0687315	0.894428	0.173945	0.652523	0.0932178	0.923326	-0.0807275
2421	ENSMUSG00000020277	846.734	898.741	1063.9	410.957	927.456	757.551	805.248	1014.57	900.56	1098.53	909.853	1038.08	924.523	940.644	1068.89	960.906	911.294	896.539	932.87	1003.96	803.011	944.655	967.616	1037.6	918.702	920.674	1043.83	968.919	Pfkl	925.601	0.232737	0.39097	-0.00619991	0.989932	-0.223443	0.429366	0.0154933	0.992615	0.238937
2423	ENSMUSG00000020280	290.628	276.119	270.793	330.212	288.917	260.862	255.128	249.311	300.187	215.473	327.547	233.108	323.094	257.164	296.544	258.124	270.99	262.266	246.032	260.66	269.44	228.692	305.513	270.27	271.883	269.639	264.799	275.058	Pus10	272.445	-0.118295	0.598345	-0.00706621	0.982908	0.0742264	0.789472	-0.0370019	0.96041	-0.111228
2424	ENSMUSG00000020282	95.0131	59.5551	114.605	28.9237	107.922	107.414	112.615	103.189	102.046	135.633	105.023	82.1746	155.253	103.141	103.933	108.896	129.5	108.812	109.969	126.126	73.001	113.047	105.936	144.94	70.1634	104.662	144.6	153.069	Rhbdf1	107.47	0.313328	0.544037	-0.047692	0.95358	-0.459147	0.292857	-0.0981267	0.955087	0.36102
2425	ENSMUSG00000020283	561.695	526.07	431.038	556.781	435.061	482.959	523.212	489.584	532.342	451.147	613.501	537.489	593.038	444.193	464.363	570.695	430.467	463.15	503.247	512.912	566.753	510.66	568.462	529.456	465.929	485.172	503.389	574.203	Pex13	511.677	0.071245	0.781196	0.0788472	0.756675	0.00383962	0.993211	-0.00376261	0.999328	-0.00760223
2426	ENSMUSG00000020284	408.929	423.202	485.805	265.134	522.748	482.959	417.573	433.846	344.407	472.309	421.132	482.147	421.001	405.687	399.524	465.833	434.064	535.691	383.959	456.576	326.514	315.751	422.8	365.76	437.425	416.876	438.319	391.608	Cfap410	420.628	-0.011479	0.980725	-0.167729	0.555749	-0.0202824	0.96767	0.135968	0.794789	0.15625
2427	ENSMUSG00000020286	15.8355	26.1682	36.5114	13.2567	14.6145	19.383	3.98637	21.0898	13.6062	8.6574	5.19916	12.5777	29.3721	20.6281	10.4887	12.0995	23.9814	23.2505	13.0471	22.7027	7.96375	10.3951	8.51275	8.52587	2.19261	18.6264	16.2675	13.986	1700093K21Rik	15.4616	-0.924899	0.167889	-0.811942	0.212487	0.126204	0.922465	0.0132474	0.999667	-0.112957
2428	ENSMUSG00000020287	152.766	175.958	183.571	108.464	147.269	138.104	137.53	135.577	142.865	152.947	138.298	150.933	173.436	159.524	150.656	155.278	152.282	177.634	167.749	173.213	147.329	116.945	139.042	162.844	140.327	141.028	146.408	154.623	Mpg	150.807	-0.0842718	0.762584	-0.183918	0.335321	-0.112056	0.672411	-0.0124104	0.992492	0.0996459
2429	ENSMUSG00000020288	538.407	550.434	432.052	482.061	415.95	375.545	611.908	561.138	591.87	576.198	729.962	663.267	486.738	475.823	451.968	477.932	402.888	444.55	496.723	561.68	683.555	612.012	685.749	653.082	698.345	557.017	510.619	611.499	Ahsa2	547.82	0.417507	0.00253513	0.397576	0.000835914	-0.0290554	0.937004	-0.00912418	0.994884	0.0199312
2430	ENSMUSG00000020289	446.189	449.371	438.137	342.263	482.277	426.425	375.716	387.148	396.28	436.718	376.419	401.649	443.38	352.054	394.756	386.177	413.68	416.649	425.896	427.987	292.004	366.427	387.803	399.863	349.721	351.24	450.068	431.235	Nprl3	401.698	-0.124101	0.538849	-0.101706	0.644628	0.0804624	0.746858	0.0580674	0.915006	-0.022395
2431	ENSMUSG00000020290	1983.17	1864.26	1664.31	2124.68	1753.74	1746.08	2436.67	2100.69	2392.99	2043.15	2780.51	2436.73	1706.38	2076.57	1866.03	1865.35	1826.19	1720.54	1836.85	1938.13	2519.2	2225.85	2298.44	2202.23	2315.39	1958.43	1915.95	2146.07	Xpo1	2062.31	0.349704	0.00121662	0.244257	0.0203221	0.000876305	0.998628	0.106323	0.703641	0.105447
2433	ENSMUSG00000020297	4749.72	4927.74	5609.58	5471.4	5364.63	4653.53	4731.83	5277.71	5406.76	5266.59	4789.47	5305.29	5361.12	4932.88	5001.2	4893.26	5721.97	4989.56	5128.46	5467.98	5598.51	4311.37	4500.41	5251.08	5400.39	5108.94	5035.7	4958.81	Nsg2	5114.85	0.000617429	0.997177	-0.0469846	0.80463	-0.0164248	0.945302	0.0311772	0.948778	0.047602
2435	ENSMUSG00000020300	2513.19	2693.52	2409.76	2603.13	2423.75	2279.11	2067.93	2291.25	2484.83	2117.22	2701.48	2200.27	2205.71	2548.26	2299.89	2205.14	2679.92	2458.04	2437.95	2736.09	2427.62	2641.66	2062.92	2396.62	2364.72	2394.82	2304.56	2205.13	Cpeb4	2398.37	-0.106195	0.513253	-0.0590387	0.770609	0.0234102	0.927078	-0.0237463	0.970268	-0.0471566
2436	ENSMUSG00000020303	27.945	18.047	29.412	57.8473	16.8628	24.2287	32.8876	41.4263	28.9132	64.4495	22.8763	74.628	15.3854	22.0034	20.9774	23.1908	29.9768	31.6207	22.3665	33.6336	61.0554	37.6823	25.5382	34.9561	51.5262	35.4788	36.15	30.303	Stc2	33.9774	0.622585	0.268193	0.628596	0.219772	0.198353	0.837158	0.192342	0.913966	-0.00601111
2437	ENSMUSG00000020305	336.272	282.436	233.268	236.21	268.681	320.627	292.002	375.85	318.045	282.808	355.622	358.047	299.316	231.035	298.451	256.107	290.175	267.846	307.54	311.11	347.75	349.535	395.37	355.529	317.928	308.665	286.489	348.096	Asb3	308.243	0.238019	0.198254	0.257622	0.103618	-0.0138914	0.974341	-0.0334946	0.970318	-0.0196032
2438	ENSMUSG00000020307	144.383	176.861	196.756	94.0019	149.517	183.331	172.411	192.067	190.487	202.968	161.174	159.318	176.233	155.399	199.285	209.726	179.861	148.803	185.456	169.849	112.82	170.22	194.847	137.266	163.349	156.107	169.001	146.853	Cdc34	167.798	0.184713	0.558475	-0.187548	0.540486	-0.171797	0.612443	0.200464	0.643469	0.372262
2439	ENSMUSG00000020308	70.7941	81.2116	87.2218	19.2824	82.0658	100.145	89.6934	93.3975	71.4325	105.813	46.7924	67.9198	95.1098	107.266	82.0025	90.7466	68.3471	78.1217	55.9163	62.2221	62.3827	61.0712	58.6434	66.5018	62.4892	75.3924	86.7601	62.16	Tpgs1	74.6751	0.100675	0.891258	-0.247472	0.673353	-0.106664	0.890728	0.241483	0.809855	0.348147
2440	ENSMUSG00000020309	70.7941	86.6257	76.0655	78.335	73.0723	47.6498	48.8331	79.0866	82.4876	60.6018	63.4297	71.2739	36.3655	68.7605	85.8166	61.506	75.5415	61.3813	77.3509	47.9278	61.0554	76.6639	57.6975	86.9639	74.5486	52.3312	63.2625	69.93	Chac2	67.6914	-0.0806648	0.885116	0.0705422	0.910076	0.15407	0.767031	0.00286268	0.999813	-0.151207
2442	ENSMUSG00000020311	1120.6	1127.04	1028.41	1105.13	1076.97	1070.91	989.617	906.106	938.828	956.162	1090.78	834.324	1051.8	1145.55	978.309	1019.39	1079.16	1068.59	1012.09	1230.99	1031.31	966.745	842.762	922.499	1009.69	988.084	953.457	895.881	Erlec1	1015.76	-0.193653	0.0583893	-0.175719	0.0655799	0.0200361	0.931373	0.00210188	0.999673	-0.0179342
2443	ENSMUSG00000020312	502.079	515.242	593.311	382.034	626.174	680.019	585	603.318	499.177	673.353	636.377	555.098	664.37	496.451	503.457	593.886	575.554	505.001	563.823	688.647	480.479	501.564	685.749	583.169	558.018	539.277	720.289	535.353	Shc2	573.081	0.104687	0.752558	0.00550736	0.990088	-0.0603334	0.883517	0.0388459	0.970318	0.0991793
2444	ENSMUSG00000020315	12287.4	13140.9	13357.1	13909.9	12769.7	12766.9	12302	11460	11540.6	11779.8	11758.4	12017.6	11753.1	12731.7	13113.7	12462.5	12873.2	11760.1	12220.5	13405.5	11964.2	14759.8	10517	12915	13645.7	11631.7	12043.4	11620.8	Sptbn1	12446.7	-0.142782	0.191524	-0.0179759	0.935132	0.0561291	0.744204	-0.0686765	0.782167	-0.124806
2446	ENSMUSG00000020319	210.519	154.302	111.563	239.825	166.38	167.986	194.336	168.718	142.015	151.024	180.931	186.989	120.286	111.392	143.028	141.161	134.296	159.033	158.43	160.6	193.785	124.741	142.825	144.94	149.097	166.75	165.386	141.414	Wdpcp	158.277	-0.0345283	0.943271	0.113894	0.779193	0.300893	0.262063	0.15247	0.796555	-0.148423
2447	ENSMUSG00000020321	2766.56	2457.1	2714.02	2657.36	2375.41	2357.45	2182.54	2066.04	2529.05	2108.56	2308.43	2009.09	2609.92	2502.88	2806.2	2681.06	2440.11	2392.01	2715.67	2340.9	1887.41	1794.46	2625.71	2815.24	2127.92	2098.57	2147.31	2652.68	Mdh1	2398.92	-0.215208	0.203578	-0.173696	0.309847	-0.00373684	0.993654	-0.0452487	0.948463	-0.0415119
2449	ENSMUSG00000020325	16.767	18.9494	11.1563	19.2824	22.4838	33.1126	18.9353	17.3237	5.10232	5.7716	11.4382	21.8014	16.7841	17.8777	5.72111	23.1908	22.7824	19.5304	11.1833	9.24923	7.96375	23.389	7.56689	9.37846	17.5408	19.5133	18.075	10.101	Fstl3	15.7847	-0.600208	0.456588	-0.147902	0.911067	0.384037	0.698464	-0.0682682	0.987399	-0.452305
2450	ENSMUSG00000020326	588.708	720.076	548.686	795.401	557.598	611.371	631.84	619.888	631.838	636.8	672.771	657.397	518.908	617.469	541.598	598.928	652.295	620.323	544.252	599.518	761.865	803.022	732.096	606.189	643.53	730.863	567.555	638.694	Ccng1	637.481	0.0115372	0.972563	0.221916	0.12308	0.117617	0.606799	-0.0927615	0.822794	-0.210379
2451	ENSMUSG00000020327	26.082	36.094	51.7245	14.4618	15.7387	31.4973	30.8944	18.0769	31.4643	16.3529	18.717	10.0622	44.7576	55.0084	33.3731	31.2572	49.1619	39.9909	38.2095	27.7477	14.6002	18.1914	19.8631	25.5776	14.2519	12.4176	24.4013	34.188	Fgf22	28.0058	-0.499083	0.440495	-0.935863	0.020571	-0.426037	0.533516	0.0107434	0.999667	0.436781
2452	ENSMUSG00000020328	107.123	67.6763	84.1792	102.438	73.0723	85.6081	100.656	84.359	74.8341	72.145	110.222	77.982	93.7111	112.767	83.9096	95.7881	93.5276	70.6815	83.8745	105.105	63.71	72.7657	89.8568	92.932	80.0301	70.9575	80.4338	80.031	Nudcd2	86.0849	-0.00340179	0.994661	-0.215081	0.47313	-0.0886562	0.842264	0.123024	0.863411	0.21168
2453	ENSMUSG00000020329	202.136	171.447	300.205	30.1288	234.956	220.481	237.189	200.353	213.447	268.379	168.453	207.952	304.911	231.035	215.495	241.991	203.842	239.015	254.419	195.075	192.457	205.303	231.736	214.852	176.505	270.526	248.531	228.438	Polrmt	218.188	0.158141	0.829726	-0.0906026	0.917336	-0.283591	0.652515	-0.0348478	0.990311	0.248743
2455	ENSMUSG00000020331	470.408	518.852	942.198	242.236	538.487	478.113	613.902	585.241	765.349	610.828	415.933	639.788	647.586	779.744	937.308	837.894	685.869	597.073	690.566	552.431	584.008	502.863	449.284	636.882	499.914	752.15	594.668	897.435	Hcn2	623.822	0.186535	0.737435	-0.219226	0.678043	-0.428814	0.288	-0.0230527	0.993547	0.405761
2457	ENSMUSG00000020333	2428.42	2401.15	2639.98	2299.43	2219.15	2254.08	2457.6	2288.24	2593.68	2301.91	2191.97	2671.51	2467.26	2915.44	3005.49	2750.63	2706.3	2606.85	2992.45	2570.44	2758.11	2553.3	2239.8	2833.15	2473.26	2981.99	2588.34	2960.37	Acsl6	2576.8	0.0265138	0.911625	-0.0414038	0.855232	-0.213349	0.0493438	-0.145432	0.37002	0.0679176
2458	ENSMUSG00000020334	199.341	167.837	154.159	184.388	211.348	169.601	193.339	208.638	161.574	157.757	179.891	144.225	142.665	180.152	151.609	184.518	151.083	231.575	188.252	142.102	140.693	159.825	197.685	167.96	155.675	171.185	155.445	156.177	Slc22a4	171.739	-0.053152	0.891199	-0.0727594	0.851815	0.0733248	0.853298	0.0929321	0.89097	0.0196074
2459	ENSMUSG00000020335	122.027	107.38	135.904	124.131	107.922	118.721	100.656	131.058	118.204	138.518	145.576	150.933	120.286	132.02	100.119	125.029	131.898	102.302	139.791	105.946	134.056	115.646	111.612	127.035	180.89	119.741	94.8938	125.097	Zfp354b	123.835	0.133735	0.690014	0.0764085	0.855232	0.000501522	0.999622	0.0578285	0.955087	0.057327
2460	ENSMUSG00000020340	6429.22	7168.27	9039.63	7711.77	6968.85	6424.65	5987.53	6463.26	7439.19	6698.9	5987.35	6271.26	7633.96	7856.57	7942.8	7285.95	8130.9	6804.03	7115.35	7579.32	7071.81	6711.34	5341.28	7394.49	7268.49	6940.53	6735.65	7637.91	Cyfip2	7072.87	-0.170994	0.296798	-0.131093	0.453248	-0.0492946	0.857102	-0.0891953	0.807848	-0.0399008
2461	ENSMUSG00000020346	342.792	297.776	382.356	215.722	365.362	365.853	462.419	396.186	391.178	422.289	395.136	444.414	341.276	235.161	336.592	389.202	366.916	361.778	386.754	395.194	339.787	284.566	453.067	383.664	299.291	400.023	455.49	428.127	Mgat1	369.228	0.348309	0.122709	0.114543	0.757211	-0.0999591	0.805185	0.133807	0.823621	0.233766
2462	ENSMUSG00000020349	2676.2	2630.35	2651.14	2998.42	2515.94	2526.25	2527.36	2642.25	2850.5	2572.21	3285.87	2713.44	2724.62	2508.38	2858.65	2678.03	2858.59	2770.53	2746.42	2938.73	2861.64	2592.28	2803.53	2854.46	2736.37	2933.21	2739.27	2895.1	Ppp2ca	2753.2	0.0527289	0.733637	0.0213398	0.91826	-0.0511917	0.758351	-0.0198026	0.968799	0.0313891
2463	ENSMUSG00000020354	156.492	166.935	132.861	136.182	91.0594	132.45	150.486	163.446	149.668	187.577	177.811	143.386	190.22	96.2647	140.167	153.261	187.055	169.264	105.309	306.065	143.347	105.25	254.437	148.35	178.697	128.611	178.039	111.888	Sgcd	156.592	0.250669	0.646953	-0.11191	0.878377	-0.309925	0.552038	0.0526538	0.982573	0.362579
2464	ENSMUSG00000020357	36.3285	46.9222	47.6677	9.64122	46.0918	64.6099	70.7581	43.6859	36.5667	54.8302	49.9119	59.5347	65.7377	41.2563	41.0013	47.3899	41.9675	36.2708	38.2095	15.9759	33.1823	51.9755	50.1306	55.4181	58.104	30.157	56.0325	41.181	Flt4	45.3764	0.312011	0.649436	0.213179	0.791573	0.0581193	0.958393	0.156951	0.933667	0.0988318
2465	ENSMUSG00000020358	829.967	898.741	851.934	724.297	755.455	715.555	642.803	693.702	639.491	643.533	679.01	607.086	766.473	776.994	758.047	765.297	682.272	671.474	751.142	809.728	611.881	743.25	698.045	761.36	918.702	652.809	708.54	645.687	Hnrnpab	728.688	-0.290817	0.0153037	-0.0598609	0.802524	0.0909355	0.668033	-0.140021	0.53115	-0.230956
2466	ENSMUSG00000020359	276.656	247.244	212.983	271.159	295.662	283.476	286.022	273.414	256.817	282.808	246.44	234.785	265.748	286.044	217.402	237.958	260.198	278.076	227.393	235.435	262.804	262.476	249.707	225.936	225.838	241.256	226.841	275.058	Phykpl	255.201	-0.00641684	0.984301	-0.0235297	0.942406	0.0809877	0.748727	0.0981005	0.788092	0.0171129
2467	ENSMUSG00000020361	2621.24	2748.56	2552.76	2848.98	2493.45	2532.71	3262.85	2892.31	3008.67	2768.44	3256.75	2843.41	2660.28	2754.55	2659.36	2543.93	2572.01	2471.06	2523.69	2578.01	3075.33	2954.81	3036.21	2971.27	3174.89	2935.87	2738.36	2630.92	Hspa4	2789.67	0.190684	0.0122127	0.179552	0.00717048	0.0210712	0.907307	0.0322034	0.925537	0.0111322
2468	ENSMUSG00000020362	1152.27	1144.18	920.9	1208.77	1051.12	1018.41	1019.52	1056.75	1085.09	925.38	1332.02	1048.98	1011.24	915.89	988.798	947.798	1099.55	1042.55	1080.12	1021.62	1056.52	1092.79	1186.11	1081.08	988.865	987.197	995.029	1067.6	Cnot6	1054.51	-0.00631368	0.983075	0.059923	0.78623	0.0941756	0.625839	0.0279389	0.963735	-0.0662367
2469	ENSMUSG00000020363	75.4516	90.2351	86.2076	78.335	128.158	72.6861	77.7343	88.1251	86.7395	79.8405	85.2662	83.8516	96.5085	111.392	87.7237	85.7051	105.518	86.4919	97.8535	84.0839	73.001	103.951	78.5065	100.605	93.1857	96.6796	93.9901	78.477	Gfpt2	89.5108	-0.0715895	0.856516	-0.0624677	0.886797	-0.0923106	0.815355	-0.101433	0.887478	-0.00912189
2470	ENSMUSG00000020364	190.958	164.228	159.23	191.619	146.145	180.908	150.486	170.978	148.818	166.414	191.329	176.088	145.462	192.529	144.935	161.327	163.074	189.724	164.021	196.756	176.53	176.717	160.796	173.928	172.119	157.881	168.098	164.724	Zfp354a	169.494	-0.0432157	0.884481	-0.0140948	0.96664	0.01859	0.961307	-0.010531	0.993212	-0.029121
2471	ENSMUSG00000020366	3098.17	3200.64	3384.41	3327.43	2925.14	2887.25	2778.5	2810.96	3357.33	2979.11	3311.86	2945.71	3460.32	3146.48	3008.35	2993.63	3105.59	2901.66	2962.63	3067.38	3027.55	2494.83	2840.42	3133.26	2833.94	3172.69	2855.85	3185.7	Mapk9	3042.74	-0.0497659	0.7852	-0.0645768	0.69711	0.0265863	0.904474	0.0413973	0.918621	0.0148109
2472	ENSMUSG00000020368	6830.69	6142.3	5785.04	6731.99	5918.86	6854.3	6818.69	6116.03	6189.97	6004.39	7300.66	5782.41	6555.58	6203.57	6049.12	6105.23	6466.59	6471.08	6183.41	6154.94	6159.96	6137.01	7674.72	6569.18	6725.82	5844.24	6070.49	5780.88	Canx	6343.83	-0.00222356	0.992859	0.022134	0.926857	0.0237944	0.920844	-0.000563153	0.99984	-0.0243575
2473	ENSMUSG00000020372	752.653	807.604	745.442	559.191	803.796	810.854	733.493	742.661	736.435	791.671	826.666	782.336	745.493	617.469	820.025	787.479	784.193	920.72	826.629	791.229	639.754	727.657	968.562	907.152	755.352	792.064	900.136	860.139	Rack1	783.459	0.040565	0.898859	0.0583639	0.851703	-0.0758289	0.796491	-0.0936278	0.841879	-0.0177989
2474	ENSMUSG00000020374	98.7391	72.188	99.3923	62.668	76.4449	102.568	85.707	87.3719	107.999	116.394	77.9874	86.3672	123.083	86.6382	81.049	97.8047	100.722	96.7221	81.0786	83.2431	73.001	85.7596	106.882	121.92	75.6449	97.5666	109.354	118.104	Rasgef1c	93.3	0.126501	0.762584	0.0921845	0.847149	-0.120264	0.791221	-0.0859473	0.93388	0.0343166
2475	ENSMUSG00000020375	525.366	545.02	500.004	504.959	487.898	453.077	507.266	456.443	427.745	395.355	385.778	502.271	441.981	589.965	463.41	495.073	380.106	423.159	466.901	369.969	480.479	474.277	350.914	414.357	584.329	530.408	378.672	386.946	Rufy1	461.505	-0.172608	0.520686	-0.0123953	0.977667	0.149512	0.611207	-0.0107013	0.995052	-0.160213
2476	ENSMUSG00000020376	1669.25	1768.61	1648.09	1858.35	1733.5	1762.23	1777.92	1809.2	1846.19	1907.51	2077.58	1947.87	1914.78	1622.75	1778.31	1706.04	2026.43	1812.61	1865.74	2192.91	1819.72	1544.97	1991.04	2067.52	1868.1	1884.81	2018.98	1961.92	Rnf130	1852.96	0.122597	0.400917	0.0235036	0.925512	-0.100897	0.539491	-0.00180361	0.999673	0.0990933
2478	ENSMUSG00000020380	258.957	309.506	301.219	315.75	278.799	277.823	208.288	226.715	220.25	197.196	201.727	207.952	258.755	339.677	235.519	235.941	310.559	292.026	257.215	270.75	317.223	283.267	170.255	221.673	278.461	274.96	216.9	210.567	Rad50	256.355	-0.462576	0.0056544	-0.161712	0.539814	0.0802942	0.822123	-0.220569	0.447453	-0.300864
2479	ENSMUSG00000020381	195.615	193.103	190.671	139.798	239.452	160.717	140.52	147.628	119.905	119.28	128.939	124.1	158.05	236.536	165.912	207.709	151.083	180.424	136.995	165.645	138.038	127.34	101.207	126.183	179.794	145.463	153.638	153.846	Mrnip	158.128	-0.519299	0.00957422	-0.313468	0.163668	0.0929043	0.825345	-0.112926	0.884138	-0.20583
2481	ENSMUSG00000020385	891.446	942.956	884.388	911.096	780.188	785.01	793.288	876.731	889.505	853.235	1129.26	929.915	967.882	965.397	876.283	833.861	920.887	899.329	958.965	914.833	1085.72	1057.7	1058.42	918.236	991.058	1010.26	827.836	912.975	Clk4	923.809	0.0744219	0.718001	0.0986712	0.596962	-0.082364	0.695195	-0.106613	0.703641	-0.0242493
2482	ENSMUSG00000020386	363.285	265.291	336.717	285.621	269.806	300.436	247.155	289.984	293.384	299.161	317.149	308.574	323.094	275.042	307.033	300.472	274.587	333.877	315.927	380.9	272.095	284.566	318.755	280.501	286.135	298.022	307.275	312.354	Sar1b	301.686	-0.054301	0.84062	-0.0918021	0.688021	-0.0517517	0.858247	-0.0142506	0.989625	0.0375011
2483	ENSMUSG00000020387	923.117	1000.71	1132.87	490.497	1069.1	903.731	984.634	1064.28	1101.25	1008.11	818.348	961.778	1120.34	838.878	984.984	1060.73	988.035	1058.36	1172.38	939.217	789.738	918.667	901.405	1064.03	897.872	977.44	958.879	1206.68	Jade2	976.288	0.104975	0.780471	-0.0805968	0.847826	-0.1488	0.669302	0.0367713	0.977189	0.185572
2484	ENSMUSG00000020388	101.534	132.646	88.236	62.668	143.896	140.527	127.564	92.6443	80.7868	78.8785	59.2704	101.46	107.698	89.3886	138.26	89.7383	83.935	163.684	109.037	83.2431	92.9104	84.4602	80.3982	72.4699	72.356	125.063	131.948	88.578	Pdlim4	100.831	-0.311629	0.520913	-0.210198	0.705591	0.0463026	0.955585	-0.0551287	0.97957	-0.101431
2485	ENSMUSG00000020389	283.176	200.322	194.728	235.005	229.335	260.862	206.295	200.353	175.18	211.625	200.688	228.076	209.801	221.409	187.843	239.974	250.606	247.385	239.508	266.546	205.73	201.405	238.357	228.493	217.068	204.89	226.841	208.236	Cdkl3	222.133	-0.201903	0.28013	-0.107285	0.66578	0.00497308	0.991258	-0.0896449	0.851952	-0.094618
2486	ENSMUSG00000020390	1348.81	1091.84	1063.9	1169	1133.18	1102.41	1342.41	1297.77	1323.2	1284.18	1718.84	1396.13	1065.79	1017.66	1097.5	1175.67	1129.53	1304.82	1170.51	1405.04	1197.22	1108.38	1444.33	1462.19	1184.01	1232	1411.66	1287.49	Ube2b	1248.77	0.274902	0.050199	0.140416	0.451289	-0.0257091	0.937279	0.108776	0.752927	0.134485
2487	ENSMUSG00000020392	282.245	337.479	410.754	351.905	309.152	346.471	308.944	334.423	352.911	325.134	321.308	313.605	423.798	441.442	340.406	393.235	335.74	344.107	362.524	318.678	309.259	270.273	401.045	337.624	345.335	408.006	308.179	348.096	Cdkn2aipnl	345.788	-0.0579891	0.851282	-0.108985	0.67198	-0.118977	0.64364	-0.0679804	0.912303	0.0509962
2488	ENSMUSG00000020393	203.067	183.177	209.941	138.593	179.87	248.748	291.005	255.337	175.18	225.092	201.727	305.22	170.638	137.521	200.239	188.551	164.273	278.076	253.487	127.808	237.585	253.381	172.147	177.338	200.623	260.769	211.478	202.02	Kremen1	209.032	0.318333	0.371373	0.168063	0.714932	0.0283976	0.967945	0.178667	0.818455	0.15027
2489	ENSMUSG00000020395	14.904	21.6564	19.2699	13.2567	23.608	22.6135	17.9387	22.5962	18.7085	21.1625	16.6373	12.5777	11.1894	13.7521	9.53518	12.0995	15.5879	17.6704	27.9582	11.7717	5.30917	5.19755	11.3503	2.55776	6.57782	12.4176	10.845	6.216	Itk	14.463	-0.0773785	0.937674	-0.975245	0.0409219	0.35816	0.626881	1.25603	0.00191419	0.897866
2490	ENSMUSG00000020396	153.698	210.248	317.447	175.952	161.883	193.83	195.332	127.292	215.148	147.176	123.74	156.803	148.259	224.159	250.775	252.074	152.282	147.873	204.095	186.666	159.275	141.633	157.959	176.485	251.053	156.994	140.985	146.076	Nefh	181.257	-0.329826	0.393307	-0.237471	0.592594	0.0455819	0.947999	-0.0467735	0.980744	-0.0923554
2491	ENSMUSG00000020397	182.574	160.618	192.699	165.106	164.132	163.948	196.329	191.314	196.439	186.615	229.803	185.312	163.645	173.276	166.866	152.253	195.449	187.864	150.974	185.825	189.803	213.1	239.303	188.422	180.89	179.168	170.809	174.825	Med7	183.12	0.201883	0.256318	0.154999	0.426633	-0.00438568	0.99275	0.0424977	0.953644	0.0468833
2492	ENSMUSG00000020399	18.63	30.6799	24.341	25.3082	15.7387	34.7278	24.9148	21.0898	21.2597	22.1245	18.717	20.1244	20.9801	17.8777	14.3028	10.083	13.1898	14.8803	9.31938	15.1351	21.2367	23.389	18.9172	7.67328	14.2519	12.4176	14.46	13.986	Havcr2	18.5627	-0.237005	0.70294	0.112954	0.906503	0.823887	0.0265466	0.473928	0.4519	-0.349958
2493	ENSMUSG00000020400	211.451	227.392	292.092	103.643	232.707	278.63	296.985	251.571	239.809	284.732	226.683	295.158	198.612	261.29	217.402	268.207	247.009	182.284	211.55	226.186	240.24	279.368	186.335	229.346	305.868	216.42	215.093	233.1	Tnip1	237.827	0.240637	0.499787	0.070844	0.896499	-0.00908624	0.989738	0.160707	0.822698	0.169793
2495	ENSMUSG00000020402	2432.15	2501.32	2931.06	2859.83	2528.3	2382.49	2298.14	2464.49	2979.76	2462.55	2508.07	2545.74	2917.63	2707.79	2943.51	2840.37	2833.41	2714.73	2933.74	2523.36	2690.42	2270.03	2611.52	2764.94	2358.15	2846.28	2535.02	2892.77	Vdac1	2652.77	-0.0343583	0.87692	-0.0952261	0.553106	-0.104998	0.518774	-0.0441298	0.923326	0.0608678
2498	ENSMUSG00000020409	472.271	485.465	482.762	520.626	447.427	452.269	434.515	378.862	454.957	400.164	399.295	424.289	425.197	488.2	518.714	503.14	447.254	465.01	439.875	451.531	457.915	449.588	352.806	523.488	504.299	414.215	408.495	393.939	Slu7	449.877	-0.198266	0.171689	-0.0964152	0.634101	0.0269439	0.926891	-0.0749067	0.852783	-0.101851
2500	ENSMUSG00000020412	513.257	560.36	510.146	490.497	582.33	549.184	601.942	650.77	545.098	640.648	576.067	621.341	482.542	573.463	528.249	557.588	500.013	547.782	550.776	591.11	614.536	630.203	607.243	662.46	638.048	575.643	612.743	610.722	Ascc2	575.884	0.181424	0.0559231	0.1894	0.020121	-0.0211605	0.922509	-0.0291361	0.947644	-0.00797552
2501	ENSMUSG00000020413	204.93	223.783	226.168	285.621	177.622	195.445	220.247	242.532	260.219	210.663	269.316	224.722	232.18	224.159	213.588	225.858	218.231	196.234	249.76	204.324	309.259	193.609	233.628	250.661	210.49	257.221	211.478	256.41	Hus1	229.584	0.124146	0.646278	0.125601	0.644628	-0.0127959	0.97844	-0.0142512	0.991386	-0.0014553
2502	ENSMUSG00000020415	6.52051	7.2188	6.08524	1.20515	7.86933	2.42287	6.97615	6.77885	3.40155	4.80967	2.07966	3.35407	111.894	169.151	147.795	152.253	94.7266	154.383	139.791	122.762	172.548	163.723	161.742	123.625	156.771	172.959	112.969	134.421	Pttg1	83.937	-0.178635	0.884598	0.127107	0.765642	-4.70926	5.87338e-57	-5.015	3.65413e-63	-0.305742
2504	ENSMUSG00000020420	58.6845	52.3363	58.824	74.7195	44.9676	74.3014	66.7718	48.9584	50.1728	38.4773	59.2704	60.3732	61.5416	68.7605	67.6998	65.5392	55.1573	58.5913	56.8482	58.8587	53.0917	80.5621	61.481	53.713	58.104	75.3924	46.0913	58.275	Zfp607a	59.5559	-0.172937	0.660218	-0.0218269	0.968251	-0.0184921	0.9779	-0.169602	0.799786	-0.15111
2505	ENSMUSG00000020422	800.159	784.143	886.417	935.199	797.05	925.537	1063.37	967.116	1089.35	1090.83	858.901	1505.98	790.251	728.861	1025.03	977.039	827.359	943.04	1021.4	808.046	1464	1507.29	1037.61	1106.66	941.724	1206.28	974.243	1142.19	Tns3	1007.32	0.359046	0.0788958	0.395095	0.0193943	-0.0597757	0.888606	-0.0958245	0.891644	-0.0360488
2506	ENSMUSG00000020423	95.0131	107.38	64.9092	80.7453	69.6998	121.144	124.574	122.773	147.967	102.927	138.298	150.094	118.887	88.0134	120.143	83.6886	149.884	102.302	128.608	91.6514	134.056	176.717	341.456	113.394	112.919	127.724	107.546	111.111	Btg2	122.629	0.54132	0.203407	0.471814	0.241357	-0.292029	0.621769	-0.222524	0.838248	0.0695053
2507	ENSMUSG00000020424	16.767	22.5588	24.341	14.4618	28.1047	20.9982	28.9012	37.6603	39.1178	31.7438	32.2348	55.3421	25.1761	13.7521	26.6985	21.1742	15.5879	33.4807	37.2775	23.5435	42.4733	48.0774	41.6179	37.5138	29.6002	19.5133	42.4763	40.404	Castor1	30.3785	0.828822	0.0212705	0.587605	0.112898	-0.234451	0.744242	0.0067668	0.999673	0.241217
2508	ENSMUSG00000020427	94.0816	97.4539	123.733	142.208	112.419	110.644	111.618	125.032	144.566	148.138	110.222	153.449	76.927	103.141	87.7237	86.7134	113.912	79.9817	86.6703	110.15	143.347	206.603	82.2899	110.836	129.364	118.854	69.5888	106.449	Igfbp3	113.79	0.225846	0.602705	0.364509	0.258979	0.280489	0.506534	0.141826	0.88707	-0.138663
2511	ENSMUSG00000020430	306.464	305.897	289.049	266.339	277.675	323.049	265.094	254.584	322.297	283.77	272.436	281.742	276.937	284.668	294.637	266.19	262.597	282.726	274.922	357.357	272.095	301.458	251.599	332.509	289.424	289.152	272.029	292.929	Pes1	287.487	-0.0781484	0.724407	-0.00253806	0.993893	0.0356212	0.902626	-0.0399892	0.949256	-0.0756104
2512	ENSMUSG00000020431	918.46	836.479	1320.5	732.733	1168.03	1088.68	708.578	1004.78	1182.04	1031.19	1188.53	899.728	981.869	979.149	1318.72	980.064	2928.13	904.909	1522.79	1284.8	703.464	1612.54	1016.8	1910.65	678.611	1042.19	1775.87	1326.34	Adcy1	1180.24	-0.0119971	0.990876	-0.114524	0.906114	-0.430702	0.499934	-0.328175	0.772265	0.102526
2513	ENSMUSG00000020432	99.6706	128.134	134.89	86.771	192.236	138.911	213.271	128.045	141.164	156.795	120.62	179.443	109.097	154.024	137.307	142.17	106.717	124.623	123.948	114.354	111.492	359.931	117.287	144.94	135.942	131.271	131.044	146.853	Tcn2	143.248	0.266388	0.63121	0.332025	0.495489	0.0404562	0.964888	-0.0251812	0.993202	-0.0656374
2514	ENSMUSG00000020434	64.2735	75.7975	51.7245	67.4886	85.4384	74.3014	75.7411	63.2693	47.6217	50.9825	33.2746	59.5347	32.1695	71.5109	43.8618	45.3733	37.1712	59.5213	44.733	36.9969	51.7644	37.6823	42.5637	27.2828	60.2966	56.766	56.0325	25.641	4921536K21Rik	52.8148	-0.339807	0.470552	-0.0577466	0.94351	0.592302	0.0949076	0.310242	0.687531	-0.28206
2515	ENSMUSG00000020435	277.587	385.304	390.47	227.774	395.715	348.893	331.866	327.644	343.556	327.057	326.507	351.338	391.629	429.065	410.966	318.621	455.647	364.568	370.912	456.576	331.823	359.931	308.351	409.242	344.239	373.414	378.672	337.218	Osbp2	359.807	-0.0144638	0.972198	-0.167918	0.46779	-0.240814	0.240548	-0.0873599	0.88667	0.153454
2516	ENSMUSG00000020436	2489.9	1930.13	2172.43	2599.52	2315.83	2660.31	2444.64	2156.43	2591.98	1922.91	2857.46	2103	2428.1	2101.32	2334.21	2345.3	2700.31	2574.3	2422.11	2240.84	2244.45	1437.12	3192.28	2482.73	2167.39	2296.36	2330.77	2336.44	Gabrg2	2352.81	-0.00950761	0.983407	-0.0499785	0.907528	-0.0194564	0.969683	0.0210145	0.988595	0.0404708
2518	ENSMUSG00000020439	41.9175	54.141	57.8098	9.64122	61.8304	77.5319	51.8229	53.4776	42.5194	65.4115	33.2746	61.2117	64.339	72.8861	82.0025	59.4895	51.5601	45.571	47.5289	38.6786	45.1279	110.448	48.2389	44.3345	73.4523	47.0094	46.0913	66.822	Smtn	55.506	0.0151461	0.98944	0.0576656	0.957409	-0.180049	0.843451	-0.222568	0.887574	-0.0425195
2519	ENSMUSG00000020440	240.327	213.857	277.893	144.618	327.139	319.011	341.832	289.231	258.518	319.362	259.958	252.393	616.815	382.308	298.451	342.821	339.337	320.857	296.356	270.75	295.986	287.165	530.628	280.501	251.053	306.891	297.334	245.532	Arf5	307.39	0.174988	0.742062	-0.197158	0.697271	-0.493352	0.14482	-0.121205	0.926977	0.372146
2520	ENSMUSG00000020441	107.123	106.477	109.534	85.5659	116.916	109.029	76.7377	106.202	71.4325	77.9166	67.5891	76.305	97.9071	119.643	82.9561	96.7964	83.935	79.9817	97.8535	109.309	59.7281	90.9572	99.3154	73.3225	117.304	81.6012	92.1826	81.585	2310033P09Rik	91.9717	-0.409764	0.0659166	-0.137758	0.709257	0.1459	0.692348	-0.126107	0.859833	-0.272006
2521	ENSMUSG00000020444	286.902	254.463	367.143	196.44	295.662	306.089	290.009	298.269	320.596	256.836	264.117	293.481	324.492	255.789	285.102	303.497	314.157	327.367	304.744	299.339	213.694	242.986	359.427	300.111	301.483	256.334	290.104	278.166	Guk1	288.814	0.01276	0.976824	-0.10333	0.745983	-0.0835997	0.813988	0.03249	0.976945	0.11609
2522	ENSMUSG00000020447	16.767	27.9729	20.2841	21.6928	19.1112	14.5372	32.8876	16.5705	30.6139	31.7438	27.0356	53.6651	4.19602	16.5025	12.3957	7.05807	15.5879	6.51014	10.2513	6.72671	22.564	28.5865	17.9714	12.7888	12.0593	11.5306	12.6525	24.087	Npc1l1	19.0839	0.680066	0.197964	0.845992	0.106341	1.03417	0.0330161	0.868249	0.0544971	-0.165926
2523	ENSMUSG00000020448	377.258	354.624	362.072	455.548	303.531	352.932	378.706	327.644	388.627	374.192	345.224	332.891	400.021	328.675	329.917	287.364	316.555	326.437	373.707	348.948	290.677	287.165	317.809	330.804	278.461	361.883	346.136	425.796	Rnf185	346.557	-0.0380734	0.909633	-0.0319464	0.931137	0.11694	0.658693	0.110813	0.799786	-0.006127
2524	ENSMUSG00000020451	1119.66	1120.72	1170.39	962.917	1117.44	1213.86	1148.08	1251.83	1334.26	1305.34	1209.32	1286.28	1134.32	1129.05	1333.02	1210.96	1133.12	1130.9	1317.76	1222.58	1156.07	1078.49	1151.11	1386.31	1032.72	1249.74	1210.12	1363.63	Limk2	1195.72	0.167515	0.201607	0.00340757	0.990085	-0.104559	0.540307	0.0595481	0.87861	0.164107
2525	ENSMUSG00000020453	591.503	656.009	609.538	395.29	675.638	631.562	726.517	689.936	635.239	707.983	558.39	664.105	702.134	631.221	605.484	557.588	527.591	630.554	679.383	580.179	505.698	545.743	674.399	620.683	590.907	658.131	698.599	601.398	Patz1	619.693	0.160262	0.487435	-0.00253209	0.995584	-0.0475934	0.894118	0.1152	0.78894	0.162794
2526	ENSMUSG00000020454	802.954	881.597	815.422	973.764	806.044	750.282	863.05	854.135	809.569	833.034	833.945	749.634	741.297	928.267	806.676	797.562	797.382	796.097	766.053	856.815	759.211	825.112	749.122	851.734	888.005	761.907	772.707	800.31	Eif4enif1	816.846	-0.0232537	0.913415	-0.0181532	0.939237	0.0455691	0.818082	0.0404686	0.923153	-0.00510049
2527	ENSMUSG00000020455	207.725	166.935	168.358	113.284	197.857	188.984	216.261	186.042	178.581	201.044	158.054	216.337	197.213	181.528	143.028	205.692	170.268	143.223	179.864	181.621	142.02	178.016	170.255	164.549	134.845	164.976	152.734	181.041	Trim11	174.655	0.144037	0.627389	-0.116128	0.724112	-0.00351835	0.995695	0.256646	0.328429	0.260165
2528	ENSMUSG00000020456	3535.98	3907.18	4454.4	3379.25	3854.85	4161.68	4096	3827.79	3991.72	3880.44	3317.06	3887.36	4050.56	3989.48	4240.29	3951.51	3974.92	3974.91	4111.71	3773.69	3758.89	3547.33	3520.49	3984.99	3702.21	3987.81	3873.48	3974.35	Ogdh	3882.51	-0.0184921	0.928195	-0.0789313	0.571154	-0.0456787	0.799786	0.0147605	0.981593	0.0604392
2529	ENSMUSG00000020457	590.571	477.343	506.089	658.014	480.029	473.267	456.44	480.545	489.823	454.995	583.346	502.271	605.626	523.955	539.691	511.206	508.406	521.741	512.566	549.068	439.333	395.014	579.813	491.09	491.144	483.398	487.122	477.078	Drg1	509.607	-0.100535	0.649575	-0.148413	0.405304	-0.00990516	0.979512	0.0379733	0.956696	0.0478784
2530	ENSMUSG00000020458	4595.09	4887.13	4801.26	5096.59	4478.77	4609.92	4652.1	4281.97	4734.11	4302.73	5182.52	4067.64	4440.79	5147.41	4731.36	4916.45	4496.52	4273.44	4562.77	4751.58	4767.63	4397.13	3968.83	4666.21	4996.95	4563.46	4243.11	4334.11	Rtn4	4605.27	-0.064843	0.682068	-0.0546259	0.74798	0.0244512	0.90908	0.0142342	0.983158	-0.010217
2531	ENSMUSG00000020459	353.97	359.136	369.171	392.88	369.858	340.01	329.872	387.148	428.595	342.448	419.052	371.463	356.662	380.933	407.152	367.02	365.717	288.306	413.781	371.651	363.678	324.847	362.265	387.074	342.046	375.188	358.789	434.343	Mtif2	370.109	0.0634505	0.794906	0.00281251	0.993402	-0.0208721	0.948557	0.0397659	0.949359	0.060638
2532	ENSMUSG00000020460	504.873	479.148	417.853	611.013	369.858	420.772	439.498	306.555	502.579	320.324	349.383	284.257	570.659	475.823	471.038	576.745	402.888	410.139	433.351	592.791	347.75	400.212	598.73	414.357	551.44	274.073	347.944	396.27	Rps27a	438.226	-0.347831	0.282841	-0.239982	0.516007	-0.0740632	0.897875	-0.181913	0.801495	-0.10785
2534	ENSMUSG00000020462	751.721	757.072	687.632	794.196	643.036	629.139	655.759	626.667	622.483	595.437	649.895	577.738	637.795	715.109	698.929	718.915	610.327	658.454	620.671	771.89	743.283	647.095	559.95	675.249	809.071	596.93	554.903	602.952	Cfap36	664.725	-0.193093	0.22861	-0.0697052	0.780156	0.0636214	0.810326	-0.0597666	0.909632	-0.123388
2535	ENSMUSG00000020463	883.994	928.519	832.664	897.839	780.188	726.054	731.5	782.581	882.702	717.602	940.008	819.231	734.304	720.61	738.023	714.882	781.794	811.907	817.31	766.845	772.484	835.507	757.635	782.675	764.123	788.516	738.364	783.216	Ppp4r3b	793.967	-0.0505536	0.796001	0.0301036	0.899256	0.143617	0.276093	0.0629599	0.849593	-0.0806571
2536	ENSMUSG00000020464	555.174	571.188	520.288	544.729	510.382	487.805	460.426	519.712	522.138	454.033	565.669	404.165	408.413	474.447	447.2	446.675	462.842	471.52	461.31	559.158	473.843	470.379	477.66	520.931	551.44	442.598	437.415	498.834	Pnpt1	490.013	-0.124581	0.4911	0.0507535	0.844624	0.18539	0.214692	0.0100562	0.992283	-0.175334
2537	ENSMUSG00000020467	15.8355	58.6528	41.5825	34.9494	30.3531	24.2287	33.8842	19.5833	34.0155	34.6296	27.0356	24.317	50.3522	38.5059	49.5829	46.3816	35.9721	37.2008	40.0734	84.9247	41.146	805.621	34.9969	31.5457	84.4153	47.0094	69.5888	38.85	Efemp1	40.9748	-0.249036	0.750704	0.00016947	0.999853	-0.490537	0.415835	-0.739743	0.129131	-0.249206
2538	ENSMUSG00000020469	9.31501	7.2188	4.05683	7.23092	13.4903	13.7296	12.9557	10.5449	11.055	11.5432	12.478	25.1555	9.79071	6.87605	10.4887	13.1078	8.3935	9.3002	12.1152	18.4985	22.564	16.892	17.9714	18.7569	15.3482	27.496	32.535	25.641	Myl7	14.4482	0.597821	0.375148	0.980363	0.0179656	-0.2917	0.771969	-0.674241	0.251372	-0.382541
2539	ENSMUSG00000020471	164.876	142.571	216.026	63.8731	197.857	179.292	146.499	127.292	158.172	137.556	150.776	122.423	132.874	116.893	112.515	131.078	113.912	137.643	103.445	113.513	99.5468	96.1547	127.691	122.773	76.7412	111.758	122.91	133.644	Pold2	130.725	-0.199388	0.643403	-0.10255	0.85683	0.423552	0.16913	0.326714	0.452577	-0.0968374
2540	ENSMUSG00000020472	191.889	166.935	151.117	98.8226	175.374	149.41	132.547	155.16	151.369	135.633	109.182	176.088	165.043	154.024	172.587	158.302	209.837	182.284	216.21	168.168	126.093	172.819	162.688	132.151	131.556	189.811	159.964	175.602	Zkscan17	159.667	-0.118025	0.754116	-0.188207	0.545482	-0.194369	0.551124	-0.124187	0.857836	0.0701822
2541	ENSMUSG00000020473	453.641	531.485	438.137	218.133	510.382	568.567	526.201	393.173	214.298	375.154	201.727	507.302	233.578	391.935	414.78	325.68	276.985	617.533	401.665	354.834	464.552	1621.64	292.271	190.979	406.728	601.365	438.319	200.466	Aebp1	434.697	-0.294895	0.799314	0.481155	0.62255	0.26559	0.831806	-0.51046	0.736044	-0.77605
2542	ENSMUSG00000020474	120.164	150.693	156.188	80.7453	150.641	157.487	125.571	99.4232	142.015	165.453	128.939	120.746	120.286	138.896	118.236	123.012	155.879	132.993	153.77	135.375	118.129	129.939	112.557	139.824	131.556	129.498	180.75	148.407	Polm	134.542	-0.0700649	0.876019	0.0205549	0.967297	0.0183973	0.975436	-0.0722225	0.946221	-0.0906198
2544	ENSMUSG00000020476	507.668	488.172	623.737	316.955	603.69	638.83	651.772	636.459	520.437	637.762	521.996	599.539	605.626	680.729	518.714	640.268	515.601	582.192	551.708	609.608	517.644	502.863	599.676	559.297	563.5	596.93	540.443	522.144	Dbnl	566.213	0.164506	0.534654	-0.0940957	0.773394	-0.147397	0.606318	0.111205	0.836579	0.258602
2545	ENSMUSG00000020477	72.6571	65.8716	61.8666	32.5391	49.4643	67.8404	83.7139	87.3719	62.0783	75.9927	66.5492	77.982	78.3257	42.6315	66.7463	76.6305	70.7452	48.361	93.1938	62.2221	63.71	75.3645	91.7485	82.7009	44.9484	62.9748	83.1451	79.254	Mrps24	68.8082	0.361845	0.327069	0.119023	0.837019	-0.196146	0.698712	0.046676	0.979699	0.242822
2547	ENSMUSG00000020482	170.465	205.736	157.202	179.568	165.256	197.06	270.077	214.664	215.148	277.037	268.277	306.897	211.2	147.147	213.588	193.593	155.879	183.214	255.351	179.099	204.403	252.081	310.242	262.597	266.402	185.377	233.168	225.33	Ccdc117	218.073	0.525824	0.00455679	0.330347	0.100975	-0.103692	0.792616	0.0917855	0.903544	0.195477
2548	ENSMUSG00000020483	3771.65	3725.81	4116.67	4996.56	3690.71	3355.68	3608.67	3531.78	4033.39	3785.21	4027.27	3650.06	3496.68	3512.29	3771.16	3796.23	3483.3	3137.89	3573.98	3276.75	3340.79	2779.39	3605.62	3198.91	3562.98	3217.92	3458.65	3667.44	Dynll2	3613.34	-0.0631463	0.777022	-0.0635274	0.7791	0.168887	0.263872	0.169268	0.321906	0.000381119
2549	ENSMUSG00000020484	840.214	929.421	731.243	830.35	897.103	987.724	1125.15	967.869	1015.36	1079.29	1063.75	922.368	802.839	757.741	686.533	786.471	816.568	906.769	802.399	767.686	858.757	982.337	1052.74	1034.19	826.612	713.123	772.707	911.421	Xbp1	888.169	0.241632	0.112403	0.176601	0.278756	0.137311	0.517091	0.202343	0.276014	0.0650317
2550	ENSMUSG00000020485	140.657	151.595	162.273	168.721	160.759	134.873	160.452	177.003	136.912	133.709	144.537	135.84	166.442	159.524	140.167	161.327	165.472	172.984	166.817	153.033	179.184	150.729	186.335	154.318	173.216	141.028	168.098	169.386	Supt4a	157.693	-0.0387396	0.901617	0.0407452	0.90193	-0.0746293	0.794183	-0.154114	0.574565	-0.0794848
2551	ENSMUSG00000020486	490.901	645.181	795.138	549.55	480.029	588.758	530.188	432.34	676.908	417.479	377.459	461.184	525.901	657.35	782.838	715.89	615.124	594.283	707.341	568.407	496.407	552.24	415.233	615.568	474.699	522.425	507.908	706.293	Septin4	567.965	-0.293676	0.286431	-0.267619	0.301765	-0.126924	0.754658	-0.152981	0.8047	-0.0260571
2553	ENSMUSG00000020491	219.834	226.49	230.225	280.801	273.178	229.365	213.271	285.465	266.171	256.836	308.83	266.648	230.781	207.657	184.982	196.618	181.06	190.654	188.252	211.891	246.876	187.112	160.796	198.653	171.023	188.924	195.21	198.912	2810021J22Rik	221.304	0.135493	0.543649	-0.0413456	0.906503	0.288492	0.0593112	0.465331	3.61328e-05	0.176839
2554	ENSMUSG00000020492	267.341	292.362	225.154	243.441	234.956	170.409	247.155	198.846	215.148	240.483	192.369	233.108	262.951	240.662	250.775	210.734	223.027	219.485	219.006	201.801	280.058	239.087	241.195	223.378	190.757	223.516	196.114	237.762	Ska2	229.324	-0.110567	0.700669	0.00346022	0.993741	0.0665323	0.85444	-0.0474948	0.95666	-0.114027
2555	ENSMUSG00000020493	8.38351	23.4611	10.1421	27.7185	14.6145	25.844	21.9251	15.8173	13.6062	16.3529	14.5576	18.4474	9.79071	13.7521	19.0704	17.141	9.59257	17.6704	11.1833	11.7717	18.5821	24.6884	25.5382	5.96811	21.9261	19.5133	12.6525	14.763	Prr11	16.5884	-0.132642	0.894708	0.351756	0.667854	0.405315	0.610653	-0.0790829	0.979699	-0.484398
2556	ENSMUSG00000020495	190.958	202.127	234.282	225.364	170.877	209.982	167.428	201.859	216.849	196.234	187.17	194.536	193.017	207.657	166.866	202.667	208.638	210.185	227.393	213.573	196.439	188.411	196.739	178.191	205.009	190.698	191.595	182.595	Smg8	198.476	-0.0799331	0.724688	-0.0958067	0.666557	0.0112762	0.975184	0.0271498	0.970318	0.0158736
2557	ENSMUSG00000020496	1321.8	1190.2	1425.97	827.94	1431.09	1427.88	1333.44	1532.02	1517.09	1566.99	1398.57	1493.4	1327.34	1056.16	1441.72	1502.36	1399.32	1423.86	1456.62	1476.51	1113.6	974.541	1245.7	1358.17	1121.52	1300.3	1470.4	1526.8	Rnf187	1345.05	0.213023	0.369204	-0.131916	0.647615	-0.124725	0.684477	0.220213	0.434584	0.344938
2558	ENSMUSG00000020513	54.9585	68.5786	62.8808	69.8989	53.9611	52.4955	92.6832	61.7629	79.9364	85.6121	74.8679	108.169	61.5416	77.0118	63.8857	75.6222	39.5694	50.2211	63.3718	70.6305	110.165	107.849	80.3982	98.0475	97.5709	101.114	94.8938	101.01	Tubd1	77.0967	0.473734	0.0362854	0.651439	0.000103291	-0.0583558	0.914796	-0.236061	0.542526	-0.177705
2559	ENSMUSG00000020514	131.342	88.4304	111.563	113.284	165.256	128.412	105.639	100.93	110.55	117.356	91.5052	90.5598	90.9138	136.146	107.748	118.979	107.916	126.483	124.88	96.6965	103.529	100.053	89.8568	92.0794	126.075	138.367	97.6051	83.139	Mrpl22	110.546	-0.257495	0.372652	-0.134135	0.72838	0.110912	0.791221	-0.0124468	0.995354	-0.123359
2560	ENSMUSG00000020515	385.641	408.765	402.64	443.496	395.715	390.89	411.593	405.978	433.698	410.746	356.662	406.68	411.21	397.436	417.641	416.426	449.652	409.209	369.98	409.489	416.769	369.026	427.529	404.979	410.017	410.667	402.169	317.016	Cnot8	403.276	0.00263629	0.991564	-0.0563529	0.779193	-0.0210013	0.934189	0.0379879	0.93999	0.0589891
2561	ENSMUSG00000020516	996.706	918.593	884.388	1021.97	872.371	803.585	786.312	938.494	983.048	858.045	1052.31	877.088	825.217	973.649	791.42	940.74	889.711	844.458	903.98	861.86	956.977	1036.91	790.74	924.204	977.902	872.778	864.889	917.637	Rps6kb1	905.928	0.000541493	0.997713	0.061338	0.779489	0.0596803	0.792416	-0.00111628	0.99984	-0.0607966
2562	ENSMUSG00000020519	104.328	154.302	135.904	95.2071	139.4	135.681	150.486	148.382	140.314	157.757	135.178	184.474	131.475	149.898	130.632	146.203	106.717	137.643	136.995	155.555	148.657	132.538	131.475	146.645	151.29	169.411	141.889	132.867	Sap30l	140.404	0.257224	0.210884	0.0737036	0.834712	-0.100375	0.762283	0.0831461	0.894017	0.183521
2563	ENSMUSG00000020520	175.122	129.938	200.813	104.848	207.975	276.207	229.217	223.702	208.345	244.331	178.851	233.108	204.206	237.911	221.216	266.19	207.439	205.534	304.744	306.906	253.513	213.1	246.87	260.892	271.883	268.752	277.451	195.027	Galnt10	226.932	0.262912	0.456155	0.0215971	0.969481	-0.418902	0.126189	-0.177587	0.79323	0.241315
2564	ENSMUSG00000020521	225.423	216.564	213.998	250.672	245.073	213.213	226.227	235.753	263.62	227.016	324.428	270.841	209.801	180.152	198.332	176.452	201.444	229.715	241.372	206.006	280.058	224.794	270.516	224.23	225.838	304.23	253.954	254.856	Rnft1	235.521	0.183113	0.373402	0.308545	0.0284141	0.140574	0.569674	0.0151425	0.989625	-0.125432
2565	ENSMUSG00000020522	389.367	434.933	416.839	462.779	385.597	372.314	437.505	413.51	472.815	409.784	479.362	441.898	453.17	478.573	553.04	490.032	558.767	534.761	562.891	581.861	520.298	584.725	486.172	590.843	545.959	512.668	569.363	575.757	Mfap3	489.842	0.110538	0.509627	0.0539434	0.79866	-0.367131	1.16309e-05	-0.310536	0.000392343	0.0565947
2566	ENSMUSG00000020523	351.176	397.937	375.257	466.394	315.897	347.278	402.624	332.917	375.021	396.317	324.428	359.724	409.811	456.57	454.828	387.186	406.485	425.949	420.304	464.984	484.461	498.965	449.284	439.935	460.447	426.632	419.34	419.58	Fam114a2	409.633	-0.0389421	0.879877	0.0660745	0.770723	-0.192792	0.18129	-0.297809	0.0043574	-0.105017
2567	ENSMUSG00000020524	6498.15	7092.48	7143.06	8601.18	6939.62	6072.52	6168.91	7288.02	7028.45	7416.51	7204.99	7237.24	7909.5	7747.93	7192.39	6781.8	8386.3	7714.52	7284.03	8590.01	8243.81	6376.1	7072.2	8652.9	8300.11	7407.97	7821.96	7468.52	Gria1	7415.76	0.000225591	0.99879	-0.0060599	0.982665	-0.126017	0.488188	-0.119731	0.642444	0.00628549
2568	ENSMUSG00000020525	223.56	237.318	230.225	231.389	187.74	168.793	169.421	216.17	221.951	199.12	217.325	237.3	213.997	254.414	238.379	212.75	199.046	207.394	251.623	198.438	237.585	265.075	295.109	258.334	238.994	227.951	228.649	257.964	Ppm1d	225.929	-0.0151093	0.968499	0.180136	0.337505	-0.0594885	0.856638	-0.254734	0.141067	-0.195245
2569	ENSMUSG00000020526	93.1501	73.0904	75.0513	68.6937	77.5691	54.9184	70.7581	65.5289	83.338	61.5637	64.4696	65.4043	79.7244	79.7622	81.049	81.672	53.9582	63.2414	68.9634	107.627	47.7825	63.67	84.1816	72.4699	63.5855	40.8006	76.8188	76.923	Znhit3	71.2773	-0.10294	0.843505	-0.223259	0.578697	-0.0692418	0.906038	0.0510778	0.97394	0.12032
2570	ENSMUSG00000020527	155.561	155.204	168.358	104.848	170.877	146.18	148.492	161.186	170.077	150.062	160.134	176.088	149.658	214.533	191.657	165.361	147.486	134.853	196.639	173.213	163.257	213.1	141.879	172.223	164.445	196.02	193.403	220.668	Myo19	168.052	0.0991038	0.777945	0.0953777	0.788702	-0.189697	0.512916	-0.185971	0.63384	0.00372609
2571	ENSMUSG00000020528	440.6	366.354	382.356	401.316	404.708	457.115	400.631	435.353	419.241	364.573	484.562	388.233	404.217	383.684	371.872	381.136	388.499	399.909	376.503	417.897	311.913	388.517	381.182	411.799	361.78	339.709	375.057	421.911	Prpsap2	395.022	0.0211852	0.937674	-0.0580962	0.801469	0.0675152	0.765018	0.146797	0.437359	0.0792814
2572	ENSMUSG00000020530	1291.99	1239.83	1092.3	1364.23	1159.04	1121.79	987.624	1136.59	1114.01	937.885	1243.64	1017.12	1237.83	1071.29	1098.45	1113.16	1080.36	1058.36	1146.28	1119.16	1000.78	1075.89	1157.73	1095.57	1129.19	1060.82	1055.58	1040.4	Ggnbp2	1115.96	-0.174546	0.114872	-0.0498668	0.794949	0.118753	0.392846	-0.00592655	0.995286	-0.124679
2573	ENSMUSG00000020532	2361.35	2208.95	2130.85	2709.18	2250.63	2288	2114.77	2303.3	2502.69	2381.75	2447.76	2458.53	2180.53	2065.57	2244.58	2143.64	2170.32	2273.9	2266.47	2477.11	2101.1	2180.37	1943.74	2259.36	2127.92	2314.1	2248.53	2190.36	Acaca	2262.34	0.0275131	0.881254	-0.0380534	0.833737	0.0597536	0.706023	0.12532	0.316856	0.0655666
2575	ENSMUSG00000020536	522.572	472.832	511.16	236.21	545.232	488.612	561.082	556.619	466.863	456.918	432.57	568.514	479.745	466.196	505.365	510.198	494.017	520.811	527.477	463.302	406.151	501.564	479.551	420.325	357.395	580.965	488.929	521.367	Llgl1	483.662	0.130672	0.714089	-0.077983	0.857824	-0.0982723	0.813203	0.110383	0.881804	0.208655
2576	ENSMUSG00000020537	394.025	424.105	436.109	265.134	436.186	452.269	457.436	445.145	471.115	448.261	414.893	485.501	415.406	361.68	410.966	399.285	443.656	442.689	432.419	436.395	353.059	404.11	433.204	460.397	383.706	415.989	487.122	442.113	Drg2	423.299	0.17384	0.368147	0.017921	0.960109	-0.0559684	0.857102	0.0999509	0.807693	0.155919
2577	ENSMUSG00000020538	717.256	776.022	808.323	189.209	881.365	908.577	912.88	741.154	601.224	758.966	449.207	815.038	721.716	704.107	776.164	735.048	550.374	916.07	779.101	685.284	634.445	578.228	619.539	465.512	419.884	955.266	802.531	668.22	Srebf1	698.954	-0.00143027	0.998087	-0.189913	0.776355	-0.0394212	0.966884	0.149062	0.921652	0.188483
2578	ENSMUSG00000020541	341.861	343.796	288.035	451.932	311.401	327.895	357.777	297.516	295.084	261.646	222.524	356.369	241.971	310.797	336.592	279.298	266.194	328.297	305.676	266.546	379.605	358.631	244.032	247.25	317.928	383.171	289.2	254.856	Tom1l1	309.496	-0.202723	0.50723	0.0780077	0.857583	0.234361	0.420155	-0.0463695	0.968547	-0.280731
2580	ENSMUSG00000020544	117.369	111.891	106.492	138.593	97.8045	94.492	84.7104	118.253	136.912	101.003	116.461	117.392	120.286	79.7622	146.842	128.054	141.49	87.4219	95.9897	138.738	66.3646	79.2627	112.557	110.836	76.7412	97.5666	104.835	117.327	Cox11	108.766	0.0236457	0.968881	-0.284622	0.358988	-0.0851367	0.875306	0.223131	0.693832	0.308268
2582	ENSMUSG00000020546	609.201	807.604	664.305	806.247	793.678	747.859	717.547	734.376	618.232	721.45	761.157	751.311	453.17	602.342	545.412	508.181	618.721	588.703	574.074	536.455	728.683	680.879	539.141	555.034	677.515	655.47	554.903	594.405	Stxbp4	648.073	-0.0407563	0.884598	0.167891	0.314191	0.414424	7.97741e-05	0.205777	0.245198	-0.208647
2583	ENSMUSG00000020547	300.875	399.741	310.347	319.366	322.642	269.746	286.022	320.112	297.636	334.753	309.87	274.195	321.695	368.556	303.219	250.057	369.314	324.577	328.042	391.831	284.04	265.075	259.166	388.78	278.461	266.091	333.484	362.082	Bzw2	315.706	-0.0768319	0.822666	-0.119798	0.686073	-0.0515088	0.897132	-0.00854245	0.996305	0.0429664
2584	ENSMUSG00000020548	111.78	91.1374	86.2076	103.643	68.5756	80.7624	96.6696	85.8654	88.4403	84.6501	99.8239	73.7894	82.5217	86.6382	79.142	64.5309	136.694	74.4016	95.0577	86.6064	87.6012	94.8553	73.7771	102.31	78.9338	87.81	93.0863	89.355	NA	88.7381	-0.0379768	0.940317	0.0113492	0.982191	0.0404356	0.939209	-0.00889039	0.996874	-0.049326
2585	ENSMUSG00000020549	302.738	249.951	301.219	255.492	354.12	307.705	314.924	302.035	312.092	353.03	335.866	360.562	300.715	294.295	318.475	343.829	327.346	335.737	291.697	369.128	333.15	246.884	289.433	352.971	296.002	341.483	329.869	333.333	Elac2	316.217	0.159094	0.404479	-0.0319058	0.923534	-0.131886	0.541822	0.0591138	0.91567	0.190999
2586	ENSMUSG00000020553	11.178	18.047	14.1989	28.9237	17.987	20.9982	30.8944	21.0898	21.2597	10.5813	17.6771	13.4163	18.1828	19.2529	14.3028	13.1078	23.9814	19.5304	38.2095	15.1351	14.6002	31.1853	24.5924	11.9362	20.8297	11.5306	20.7863	20.979	Pctp	19.4426	0.0538442	0.961842	-0.0606662	0.95863	-0.134768	0.898673	-0.0202579	0.996455	0.11451
2587	ENSMUSG00000020561	336.272	362.745	341.788	369.982	373.231	327.088	332.862	326.891	369.918	288.58	387.857	269.164	353.864	435.942	324.196	329.713	357.323	345.037	331.77	347.266	343.768	309.254	300.784	283.911	345.335	342.37	318.12	306.138	Polr1f	337.899	-0.0955897	0.657691	-0.145579	0.399793	-0.00257931	0.99557	0.0474102	0.93999	0.0499895
2588	ENSMUSG00000020562	80.1091	54.141	36.5114	54.2319	59.582	55.726	64.7786	64.0225	45.0705	35.5915	42.6331	51.1495	43.3589	68.7605	56.2576	48.3982	35.9721	86.4919	42.8692	30.2702	59.7281	16.892	42.5637	28.988	47.141	39.0266	36.15	20.202	Efcab10	48.0935	-0.165138	0.82923	-0.51284	0.276365	0.140166	0.869783	0.487867	0.449745	0.347702
2589	ENSMUSG00000020564	720.05	891.522	793.11	637.526	817.286	819.738	754.421	798.398	677.759	773.395	648.855	734.54	678.357	823.751	716.092	702.782	725.438	839.808	662.608	776.094	712.755	704.268	568.462	732.372	896.775	655.47	732.942	672.882	Atxn7l1	738.123	-0.0936535	0.692223	-0.0630381	0.822463	0.0756877	0.781057	0.0450723	0.947644	-0.0306153
2590	ENSMUSG00000020566	15.8355	18.9494	20.2841	61.4628	16.8628	16.1525	11.9591	14.3109	19.5589	14.429	25.9958	43.6029	23.7774	5.50084	23.8379	19.1576	29.9768	9.3002	6.52357	36.9969	74.3283	19.4908	35.9427	17.0517	14.2519	24.8351	31.6313	21.756	Atp6v1c2	24.063	-0.189406	0.896647	0.611617	0.553098	0.345668	0.798761	-0.455356	0.822202	-0.801024
2591	ENSMUSG00000020570	491.832	441.249	399.597	510.985	420.447	488.612	463.416	387.148	471.115	412.669	554.23	506.464	415.406	380.933	446.246	402.31	431.666	472.45	442.671	396.035	520.298	514.558	545.762	422.031	389.187	426.632	429.282	420.357	Sypl	450.128	0.0203197	0.951859	0.110353	0.642643	0.114336	0.637196	0.0243033	0.979699	-0.0900331
2592	ENSMUSG00000020571	916.597	935.738	845.848	790.58	840.894	989.339	1253.71	1055.99	929.473	1184.14	1210.36	1195.72	809.832	825.126	864.841	865.118	946.067	940.25	835.017	987.986	945.031	1062.9	1425.41	1301.05	1242.11	920.674	1108	937.839	Pdia6	1005.92	0.358934	0.0154865	0.33771	0.00951894	0.00384936	0.993854	0.0250732	0.980744	0.0212238
2593	ENSMUSG00000020572	845.803	816.627	704.874	830.35	677.886	836.698	748.442	690.69	688.814	667.582	857.861	573.545	746.892	807.248	740.883	736.056	882.516	835.158	779.101	719.758	724.701	797.824	796.415	715.32	752.064	737.958	754.632	656.565	Nampt	754.367	-0.159524	0.317792	-0.0742758	0.73558	0.00986618	0.976515	-0.0753817	0.848462	-0.0852478
2594	ENSMUSG00000020573	30.7395	36.9964	51.7245	56.6422	49.4643	53.3032	44.8467	33.8943	41.669	46.1728	69.6687	41.9258	40.5615	37.1307	39.0942	64.5309	55.1573	46.501	33.5498	37.8378	58.4008	58.4725	34.051	41.7768	33.9854	43.4615	66.8775	42.735	Pik3cg	46.1133	-0.00828899	0.991482	0.0923696	0.899256	0.064629	0.932448	-0.0360296	0.988093	-0.100659
2595	ENSMUSG00000020576	1290.13	1365.26	1313.4	1282.28	1333.29	1250.2	1291.59	1420.55	1449.06	1343.82	1490.08	1339.95	1228.04	1137.3	1439.81	1302.72	1187.08	1293.66	1479.92	1355.43	1221.11	1142.16	1436.76	1385.45	1168.66	1326.91	1347.49	1407.92	Nbas	1322.5	0.0895035	0.570235	0.00169044	0.995273	0.000649809	0.998831	0.0884628	0.715521	0.087813
2596	ENSMUSG00000020577	1053.53	915.886	958.425	942.43	909.469	973.994	1030.48	931.715	973.693	965.781	1068.95	823.423	868.576	807.248	857.213	890.325	1027.6	1006.28	918.891	1146.06	772.484	1056.4	1442.44	1174.86	918.702	795.611	1082.69	926.184	Tspan13	972.834	0.00940915	0.983212	0.118845	0.688974	0.027592	0.95082	-0.0818443	0.904746	-0.109436
2597	ENSMUSG00000020580	3313.35	3586.84	3203.88	4303.6	3042.06	2875.95	3078.48	3200.37	3432.16	3019.51	3905.61	3076.52	3156.81	3301.88	3171.4	3148.91	3154.76	2837.49	2794.88	3551.7	3573.07	3969.63	3203.63	3559.55	3964.23	3138.98	3209.22	3031.08	Rock2	3314.48	-0.0439134	0.879923	0.138112	0.477944	0.109306	0.638254	-0.0727199	0.886855	-0.182026
2600	ENSMUSG00000020585	1534.18	1482.56	1535.51	1783.63	1443.46	1490.07	1394.23	1400.96	1497.53	1389.03	1471.36	1627.56	1246.22	1332.58	1476.05	1275.49	1318.98	1637.77	1463.14	1292.37	1584.79	2095.91	1421.63	1315.54	1303.5	1522.04	1300.5	1390.83	Laptm4a	1465.26	-0.0776221	0.772733	0.109786	0.645805	0.161394	0.439991	-0.0260138	0.97785	-0.187408
2601	ENSMUSG00000020589	1267.77	1280.44	1278.91	1494.39	1360.27	1135.52	1063.37	1219.44	1244.97	1198.57	1483.84	1265.32	1165.1	1212.94	1211.92	1117.19	1549.2	1230.42	1227.36	1328.53	1392.33	1415.03	1278.8	1490.32	1433.96	1274.57	1452.33	1404.04	Cyria	1302.74	-0.0634524	0.775697	0.149716	0.297472	0.0523275	0.832482	-0.160841	0.369575	-0.213169
2602	ENSMUSG00000020590	1489.47	1344.5	1254.57	1511.26	1262.46	1259.09	1231.79	1367.82	1426.95	1220.69	1499.44	1273.71	1400.07	1419.22	1310.13	1441.86	1407.71	1302.03	1284.21	1404.2	1502.49	1447.52	1439.6	1350.5	1402.17	1387.22	1275.19	1360.53	Snx13	1367.01	-0.0173318	0.936142	0.0250306	0.906494	-0.0185726	0.933373	-0.060935	0.828916	-0.0423624
2603	ENSMUSG00000020591	910.076	916.788	1085.2	1012.33	873.495	938.459	926.832	831.539	866.545	935.961	736.201	1195.72	853.191	977.774	1046.01	964.939	860.933	929.09	997.174	922.4	1087.05	853.698	700.883	913.121	855.116	1200.07	935.382	895.104	Ntsr2	936.467	-0.0619399	0.851282	-0.0220648	0.957026	0.0176608	0.96767	-0.0222143	0.985759	-0.0398751
2605	ENSMUSG00000020593	931.501	991.683	1007.11	747.195	1036.5	1174.28	1138.11	1074.82	986.449	1044.66	972.243	1181.47	911.935	1047.91	1057.45	936.707	926.882	1043.48	1028.86	1000.6	1069.8	925.164	993.154	958.308	1094.11	1125.56	1123.36	954.156	Lpin1	1017.27	0.118022	0.530066	0.0509732	0.842798	-0.0174852	0.957141	0.049563	0.928004	0.0670483
2606	ENSMUSG00000020594	3329.18	3266.51	3031.46	3545.56	3109.51	3081.89	3082.46	3235.02	3451.72	3048.37	3885.85	3357.42	3257.51	3125.85	3041.72	2984.56	3109.19	3089.53	3314.91	3316.27	3340.79	3175.7	3403.21	3429.96	3074.03	3424.59	3368.28	3484.07	Pum2	3263.04	0.051135	0.720955	0.0816724	0.480868	0.0323486	0.855363	0.00181119	0.999667	-0.0305374
2607	ENSMUSG00000020598	4278.38	4395.35	5046.69	5743.76	4505.75	4201.26	4420.89	4529.78	5084.47	4403.73	4749.95	5192.09	4629.61	5168.04	5043.16	4684.54	5156.01	4183.23	4853.54	4126	5593.21	5141.68	4263.94	4925.39	4354.51	5508.08	4445.55	4902.87	Nrcam	4768.98	0.0111403	0.972198	0.0484661	0.857962	-0.0109315	0.975305	-0.0482572	0.935965	-0.0373257
2608	ENSMUSG00000020599	776.872	823.846	768.769	694.168	864.502	847.197	813.22	793.126	759.396	793.595	869.299	877.927	844.799	789.37	790.466	680.6	782.994	772.847	722.252	796.274	818.939	918.667	757.635	764.77	776.182	798.272	861.274	682.983	Rgs9	794.294	0.0373194	0.859697	0.0444213	0.835976	0.0459612	0.830182	0.0388593	0.936267	-0.00710192
2610	ENSMUSG00000020601	567.284	574.797	528.402	430.24	481.153	483.767	505.273	517.452	557.854	631.028	596.863	546.713	577.652	526.705	515.853	519.272	532.388	558.012	503.247	702.941	480.479	653.592	624.268	581.464	605.159	666.114	638.048	518.259	Trib2	558.01	0.127712	0.56156	0.103246	0.663427	-0.117468	0.617092	-0.0930018	0.828264	0.0244666
2611	ENSMUSG00000020604	116.438	123.622	152.131	106.053	137.151	137.296	105.639	94.9039	125.007	95.2314	103.983	100.622	148.259	111.392	147.795	124.02	167.87	156.243	164.953	146.306	103.529	129.939	97.4237	106.573	94.282	70.0706	115.68	135.975	Arsg	122.085	-0.307284	0.204091	-0.455105	0.00806179	-0.180897	0.56568	-0.0330759	0.981714	0.147821
2612	ENSMUSG00000020605	181.643	166.935	191.685	143.413	179.87	183.331	177.394	175.497	180.282	198.158	128.939	205.437	179.03	136.146	171.633	165.361	193.05	173.914	214.346	156.396	179.184	161.124	158.905	148.35	150.193	132.158	186.173	185.703	Hs1bp3	171.58	0.0258079	0.948653	-0.0972474	0.765643	0.00667718	0.989656	0.129732	0.781165	0.123055
2613	ENSMUSG00000020607	475.997	378.987	536.515	321.776	492.395	257.632	354.787	521.218	437.949	575.236	774.675	387.395	531.496	473.072	486.294	516.247	629.512	460.36	468.765	814.773	411.46	443.091	616.701	663.313	551.44	516.216	614.55	575.757	Lratd1	510.272	0.308775	0.43336	0.00467059	0.995273	-0.416701	0.217868	-0.112597	0.927812	0.304104
2614	ENSMUSG00000020608	1268.7	1247.95	1043.62	1143.69	987.038	1003.88	1087.28	1208.14	1005.16	1050.43	1321.63	887.15	1138.52	1237.69	1041.24	1090.98	1117.53	1087.19	1121.12	1098.14	1140.14	1148.66	1256.1	1110.92	1310.08	996.066	1018.53	1007.77	Smc6	1113.41	-0.0301408	0.920002	0.00881237	0.979049	5.39948e-05	0.999734	-0.0388992	0.956007	-0.0389532
2616	ENSMUSG00000020610	572.873	501.707	504.061	627.885	575.585	561.298	664.728	511.427	565.508	589.665	623.899	587.8	572.057	493.7	498.69	503.14	532.388	454.78	549.844	561.68	549.499	469.079	684.803	519.225	506.492	562.338	523.272	571.872	Amz2	551.403	0.0833701	0.699163	0.0769394	0.73558	0.0966886	0.654126	0.103119	0.746135	0.00643067
2617	ENSMUSG00000020611	1355.33	1210.95	1083.17	1369.05	1198.39	1267.16	1336.43	1358.78	1375.93	1264.94	1417.29	1562.99	1297.97	1086.42	1148.99	1031.49	1131.92	1317.84	1396.04	1189.79	1525.06	1439.72	1618.37	1323.21	1175.24	1468.82	1344.78	1199.69	Gna13	1303.42	0.152435	0.385845	0.207608	0.118096	0.0551913	0.837132	1.83244e-05	0.99984	-0.055173
2618	ENSMUSG00000020612	8479.45	8243.88	8158.28	7416.51	8503.37	8050.39	8675.35	8795.94	8973.29	8955.6	10227.8	8652.65	10169.8	8354.4	8328.03	8506.99	8996.63	8516.19	9013.71	8835.54	9175.56	7763.84	12630.1	9242.04	8780.29	8727.78	9189.34	8786.32	Prkar1a	8862.46	0.151917	0.356289	0.071346	0.749844	-0.118545	0.531984	-0.0379733	0.95011	0.0805714
2619	ENSMUSG00000020614	95.0131	140.767	109.534	80.7453	121.412	151.833	184.37	162.692	164.975	219.321	207.966	358.047	128.678	166.4	158.284	184.518	100.722	130.203	158.43	127.808	319.877	466.48	222.277	261.744	297.098	196.907	159.964	179.487	Fam20a	187.698	0.88833	0.00594882	0.860062	0.00156316	-0.30598	0.580933	-0.277712	0.742616	0.0282678
2621	ENSMUSG00000020620	640.872	556.75	651.121	756.836	700.37	533.839	544.14	653.783	624.184	553.112	712.285	643.981	579.051	617.469	600.716	611.027	672.679	578.472	652.357	714.713	686.21	767.938	594.946	680.364	573.366	558.791	607.32	557.109	Abca8b	629.422	-0.0381698	0.900926	-0.00374697	0.991192	0.0227621	0.948898	-0.0116607	0.992283	-0.0344228
2622	ENSMUSG00000020621	125.753	129.036	164.302	141.003	104.55	145.372	131.55	140.096	152.219	125.051	152.855	142.548	135.671	115.518	140.167	147.211	146.287	139.503	164.021	131.171	144.675	141.633	127.691	146.645	156.771	169.411	146.408	158.508	Rdh14	141.63	0.0579867	0.853105	0.088041	0.758298	-0.0544414	0.876737	-0.0844957	0.875858	-0.0300543
2624	ENSMUSG00000020623	156.492	141.669	144.017	196.44	131.53	130.835	151.482	155.16	165.826	177.958	165.333	185.312	130.077	211.782	164.959	147.211	140.291	160.893	153.77	89.1289	199.094	174.118	201.468	173.928	166.638	213.76	159.964	157.731	Map2k6	162.388	0.156373	0.648073	0.27694	0.249459	0.00573019	0.993279	-0.114836	0.873103	-0.120567
2626	ENSMUSG00000020627	528.161	529.68	581.14	350.7	614.932	686.48	769.37	682.404	601.224	854.197	668.612	652.366	604.227	660.101	604.53	589.853	569.559	645.434	563.823	746.665	603.918	682.179	720.746	710.205	718.078	644.827	688.658	710.955	Klhl29	642.251	0.358321	0.0337333	0.136822	0.603433	-0.181818	0.455427	0.0396806	0.963735	0.221499
2627	ENSMUSG00000020628	778.735	774.217	904.672	645.962	921.835	864.965	752.428	820.241	898.009	830.149	729.962	856.964	804.237	814.124	853.399	809.662	860.933	831.438	855.519	888.767	714.083	700.37	691.424	828.714	744.389	769.002	748.306	801.864	Trappc12	803.37	-0.000679121	0.997232	-0.162432	0.170046	-0.0429298	0.855303	0.118823	0.564266	0.161753
2628	ENSMUSG00000020629	330.683	359.136	289.049	327.802	277.675	257.632	340.835	330.657	315.494	341.486	296.352	347.984	267.147	302.546	299.405	259.132	322.55	303.186	312.199	273.273	371.642	328.745	365.102	284.764	321.217	332.613	297.334	343.434	Adi1	314.253	0.100568	0.630136	0.174546	0.240548	0.0694024	0.786611	-0.00457533	0.997957	-0.0739777
2629	ENSMUSG00000020630	86.6296	91.1374	115.62	79.5401	119.164	104.183	118.595	79.8398	95.2434	106.775	95.6645	117.392	125.881	122.394	100.119	147.211	111.514	130.203	103.445	115.195	83.6193	135.136	122.016	100.605	126.075	89.5839	110.258	72.261	Rnaseh1	107.332	0.0378289	0.941844	-0.192412	0.571154	-0.263832	0.395998	-0.0335919	0.983396	0.230241
2631	ENSMUSG00000020634	692.105	765.193	693.717	764.067	656.527	684.057	707.581	662.068	716.876	643.533	775.715	649.012	639.194	915.89	844.817	830.836	731.433	748.666	782.828	565.885	822.921	823.812	559.004	793.758	775.086	847.056	640.759	850.038	Ubxn2a	735.087	-0.0349713	0.921759	0.0126758	0.972698	-0.094267	0.753459	-0.141914	0.708121	-0.0476471
2632	ENSMUSG00000020635	56.8215	71.2857	68.9661	32.5391	68.5756	108.222	65.7752	66.2821	62.0783	80.8024	65.5094	63.7272	97.9071	74.2613	54.3505	87.7217	85.1341	81.8418	84.8064	77.3572	58.4008	48.0774	81.344	63.0914	75.6449	79.8272	59.6475	69.93	Fkbp1b	71.0688	-0.0248434	0.970987	-0.252359	0.536872	-0.228	0.615481	-0.000484553	0.99984	0.227516
2634	ENSMUSG00000020638	329.751	272.51	269.779	301.288	243.949	268.939	230.213	225.962	265.321	261.646	271.396	251.555	251.761	221.409	299.405	294.422	280.583	288.306	331.77	284.204	286.695	216.998	280.921	246.398	271.883	309.552	271.125	282.828	Cmpk2	271.806	-0.164576	0.395399	-0.0598396	0.837233	-0.00892448	0.982447	-0.113661	0.753307	-0.104736
2635	ENSMUSG00000020639	142.52	138.06	135.904	168.721	118.04	110.644	108.629	95.6571	113.102	82.7263	129.979	105.653	128.678	156.774	120.143	113.937	146.287	166.474	115.56	110.991	134.056	100.053	87.9651	109.984	118.401	107.323	103.028	113.442	Pfn4	120.812	-0.354402	0.100357	-0.274799	0.215225	0.0360788	0.938066	-0.0435248	0.970318	-0.0796036
2636	ENSMUSG00000020640	1444.76	1450.08	1337.74	1783.63	1487.3	1383.46	1574.62	1480.05	1450.76	1516.01	1699.09	1660.26	1290.98	1483.85	1435.04	1330.95	1374.14	1275.06	1343.86	1507.62	1583.46	1706.1	1295.83	1463.89	1667.48	1538.89	1361.95	1316.24	Itsn2	1472.97	0.0787855	0.689685	0.110322	0.510617	0.100618	0.592904	0.069082	0.8543	-0.0315362
2637	ENSMUSG00000020641	22.356	16.2423	14.1989	32.5391	22.4838	38.7659	37.8706	24.1026	11.9054	13.4671	13.5178	11.7392	22.3788	27.5042	28.6055	22.1825	27.5786	38.1308	33.5498	31.111	22.564	44.1792	22.7007	19.6095	28.5039	20.4003	26.2088	53.613	Rsad2	26.0003	-0.386157	0.616436	0.0349074	0.97449	-0.246549	0.788386	-0.667613	0.3233	-0.421064
2638	ENSMUSG00000020642	383.778	350.112	411.768	472.42	420.447	423.195	406.61	378.109	392.879	328.019	403.455	399.134	383.237	394.685	407.152	388.194	410.082	425.949	417.508	378.378	430.042	383.32	391.586	360.644	395.765	396.475	366.019	393.939	Rnf144a	396.175	-0.0891928	0.584142	-0.0435824	0.841999	0.0293973	0.902129	-0.016213	0.982923	-0.0456104
2639	ENSMUSG00000020644	358.628	369.964	298.177	278.39	294.538	376.353	300.971	273.414	266.171	294.352	361.861	317.798	320.296	385.059	349.941	330.721	492.818	444.55	395.142	425.464	339.787	472.977	484.281	457.839	416.595	422.197	494.352	328.671	Id2	369.689	-0.127868	0.67754	0.119234	0.697271	-0.252792	0.272712	-0.499893	0.000600883	-0.247101
2640	ENSMUSG00000020646	1306.9	1368.87	1231.25	1930.66	1156.79	1147.63	1176.98	1255.59	1573.22	1279.37	1493.2	1745.79	1302.17	1310.57	1486.53	1372.29	1242.24	1272.27	1504.15	1351.23	2036.06	1581.36	1439.6	1408.47	1355.03	1653.31	1369.18	1448.33	Mboat2	1421.39	0.0671733	0.85406	0.179964	0.473497	0.000745868	0.999324	-0.112045	0.844776	-0.112791
2641	ENSMUSG00000020647	2352.04	2728.71	2460.47	2356.07	2506.94	2611.85	2491.48	2512.69	2379.38	2503.91	2370.82	2334.43	2208.51	2549.64	2381.89	2223.29	2545.63	2504.54	2295.36	2304.74	2430.27	2428.56	1940.91	2566.29	2744.05	2449.81	2364.21	2372.18	Ncoa1	2425.67	-0.0416829	0.821932	0.0212044	0.925291	0.075168	0.633718	0.0122807	0.986891	-0.0628873
2642	ENSMUSG00000020648	73.5886	63.1645	43.6109	75.9246	68.5756	44.4193	47.8365	65.5289	76.5349	51.9444	69.6687	57.0191	78.3257	100.39	58.1646	56.4646	69.5461	63.2414	53.1205	80.7205	79.6375	53.2749	38.7803	54.5656	55.9114	70.9575	51.5138	50.505	Dus4l	62.6048	0.00717432	0.991561	-0.296455	0.437926	-0.182399	0.718637	0.12123	0.91542	0.303629
2644	ENSMUSG00000020650	415.449	400.644	295.134	426.624	312.525	386.852	330.869	326.138	322.297	302.047	363.941	327.86	379.041	369.931	364.244	384.161	336.939	379.448	420.304	420.419	390.224	319.649	401.045	370.023	309.157	367.205	271.125	344.988	Bcap29	358.51	-0.182719	0.351404	-0.141444	0.501313	-0.0354152	0.916993	-0.0766893	0.887478	-0.0412741
2646	ENSMUSG00000020652	93.1501	95.6492	93.307	103.643	83.19	84.8005	89.6934	104.696	98.6449	103.889	80.0671	134.163	107.698	88.0134	84.8631	94.7798	91.1294	87.4219	109.037	95.0148	104.856	115.646	119.178	106.573	99.7635	77.1663	89.4713	94.794	Cenpo	97.5106	0.151935	0.615174	0.0857538	0.823491	-0.0392695	0.931707	0.0269121	0.984631	0.0661817
2647	ENSMUSG00000020653	148.109	147.986	125.762	84.3607	133.779	153.448	123.578	143.109	117.353	143.328	174.692	99.7835	191.618	121.018	119.19	100.83	185.856	172.054	147.246	148.828	100.874	140.334	225.115	121.92	104.149	118.854	122.91	119.658	Klf11	136.991	0.00889035	0.990509	-0.16733	0.743939	-0.158974	0.771601	0.0172463	0.994884	0.176221
2648	ENSMUSG00000020654	800.159	824.748	845.848	648.372	762.201	789.856	852.087	927.949	940.528	1063.9	898.415	1038.08	890.955	841.628	864.841	858.06	812.97	811.907	882.546	928.286	943.704	891.38	846.545	913.121	795.916	844.395	1003.16	962.703	Adcy3	874.438	0.290906	0.00241416	0.0634385	0.734228	-0.144435	0.284153	0.0830327	0.753933	0.227467
2649	ENSMUSG00000020656	255.231	222.881	254.566	345.879	247.322	148.603	191.346	270.401	244.061	236.636	266.197	301.866	292.323	225.534	184.982	241.991	292.573	261.336	238.576	326.246	280.058	154.627	262.949	297.553	320.12	259.882	294.623	226.884	Grhl1	255.187	0.0399519	0.946251	0.024437	0.966705	-0.0739237	0.897875	-0.0584088	0.966796	0.0155149
2650	ENSMUSG00000020657	1711.17	1727.1	1863.1	1611.29	1598.6	1576.48	1588.57	1629.94	2001.81	1609.31	1584.7	1562.16	1895.2	1758.89	1972.83	1798.8	1719.47	1657.3	1904.88	1560.6	1510.46	1207.13	1563.51	1738.42	1516.19	1702.09	1570.72	2000.77	Dnajc27	1683.62	-0.015847	0.961591	-0.153646	0.371714	-0.0848269	0.731936	0.0529716	0.929388	0.137799
2651	ENSMUSG00000020658	1933.8	1758.68	2082.17	1700.47	1880.77	1941.53	1914.46	1773.8	2132.77	2058.54	1977.76	1692.96	2327.39	1987.18	2235.05	2208.17	2239.87	1995.82	2408.13	2275.31	1696.28	1359.16	2281.42	2275.55	1870.29	1992.13	2089.47	2338.77	Efr3b	2015.27	0.0315587	0.924983	-0.151208	0.463149	-0.230762	0.188839	-0.0479959	0.947644	0.182766
2652	ENSMUSG00000020659	454.572	505.316	518.26	480.856	414.826	436.117	418.569	411.25	449.855	387.659	455.446	367.27	339.878	514.328	437.665	382.144	401.689	405.489	376.503	373.332	422.079	397.613	373.615	385.369	548.151	376.962	375.96	381.507	Cbll1	421.153	-0.174957	0.386272	0.0124332	0.971613	0.215149	0.24002	0.0277593	0.976794	-0.18739
2653	ENSMUSG00000020660	23.2875	16.2423	22.3125	13.2567	8.99352	18.5753	10.9625	15.8173	11.055	15.3909	0	20.1244	15.3854	11.0017	38.1407	11.0913	13.1898	26.0406	12.1152	7.56755	41.146	919.967	7.56689	13.6414	16.4445	15.0785	10.845	10.878	Pomc	15.7301	-0.477858	0.671999	-0.0829395	0.960109	0.024691	0.989755	-0.370227	0.877121	-0.394918
2654	ENSMUSG00000020661	2230.94	2106.99	2079.12	1702.88	2307.96	2090.94	2142.68	2287.49	2251.83	2218.22	2040.15	2135.7	2499.43	2186.58	2285.58	2174.89	2261.45	2097.19	2402.54	2387.14	1900.68	2211.56	2219.94	2299.43	2034.74	2085.26	2278.36	2415.69	Dnmt3a	2190.55	0.0625694	0.716081	-0.0673658	0.688021	-0.131559	0.310858	-0.00162386	0.999673	0.129935
2655	ENSMUSG00000020664	1048.87	1053.95	1061.87	1124.41	976.921	888.386	928.825	904.6	1034.07	838.806	1162.53	851.094	1092.36	1178.55	1042.2	1062.74	968.85	881.659	972.944	995.553	1003.43	909.572	1104.77	951.487	978.998	987.197	997.741	970.473	Dld	999.031	-0.105538	0.571961	-0.0501194	0.839381	0.00271805	0.994688	-0.0527009	0.913568	-0.055419
2656	ENSMUSG00000020668	2007.38	2116.01	2406.71	1648.65	2129.22	2219.35	2335.02	2131.57	2246.72	2252.85	2269.95	2234.65	2112	1981.68	2258.88	2343.28	2250.66	2107.43	2397.88	2551.11	1867.5	1707.4	2217.1	2518.54	2361.44	2422.31	2414.82	2446	Kif3c	2212.72	0.104137	0.640063	-0.00324466	0.992374	-0.10825	0.63337	-0.000867869	0.99984	0.107382
2657	ENSMUSG00000020669	80.1091	66.7739	106.492	77.1298	76.4449	108.222	82.7173	93.3975	72.2829	59.6399	69.6687	59.5347	95.1098	100.39	62.9322	75.6222	119.907	66.0314	112.765	86.6064	70.3464	94.8553	91.7485	80.9958	90.9931	78.9403	79.5301	80.031	Sh3yl1	83.5434	-0.237651	0.522422	-0.101174	0.842798	-0.0544642	0.925074	-0.190941	0.773282	-0.136477
2658	ENSMUSG00000020671	1741.91	1899.45	1789.06	2198.2	1568.24	1602.33	1835.73	1825.02	1955.04	1717.05	1849.86	1788.56	1807.09	1786.4	1720.15	1640.5	1670.31	1701.94	1719.43	1743.06	2053.32	1806.15	1688.36	1724.78	1833.02	1943.35	1729.78	1696.97	Rab10	1786.96	0.0238871	0.913631	0.069522	0.681827	0.0618674	0.741784	0.0162325	0.981593	-0.0456349
2659	ENSMUSG00000020672	93.1501	77.6022	106.492	178.363	67.4514	62.187	62.7854	94.1507	132.66	81.7643	93.5849	205.437	68.535	85.263	96.3053	63.5226	83.935	81.8418	70.8273	71.4713	119.456	113.047	52.0223	72.4699	76.7412	111.758	91.2788	86.247	Sntg2	92.8696	0.205051	0.768002	0.213712	0.76496	0.321869	0.609616	0.313208	0.742392	-0.00866098
2660	ENSMUSG00000020673	21.4245	15.34	15.2131	22.8979	13.4903	15.3448	18.9353	26.3622	13.6062	15.3909	15.5975	21.8014	13.9867	24.7538	20.0239	25.2074	17.9861	34.4107	14.911	19.3393	21.2367	41.5804	3.78344	25.5776	12.0593	21.2873	12.6525	19.425	Tpo	19.4152	0.119657	0.91249	-0.14007	0.900267	-0.313711	0.731173	-0.0539841	0.988695	0.259727
2661	ENSMUSG00000020674	649.256	659.618	663.291	648.372	821.783	614.602	763.391	859.408	776.404	920.57	979.522	968.486	741.297	688.98	757.093	727.99	726.637	652.874	840.608	845.884	858.757	780.932	856.004	1011.17	802.493	848.83	863.082	886.557	Pxdn	793.353	0.378001	0.00100233	0.207725	0.105902	-0.14793	0.409295	0.022347	0.977892	0.170277
2663	ENSMUSG00000020677	289.697	289.655	260.651	303.699	279.923	242.287	257.121	256.09	305.289	221.245	267.237	275.872	234.977	269.541	257.45	309.547	264.995	280.866	251.623	248.888	256.167	222.195	187.28	271.123	290.52	252.786	275.644	227.661	Ddx52	262.501	-0.0702062	0.801794	-0.0959546	0.70806	0.0651675	0.828784	0.0909158	0.846725	0.0257483
2664	ENSMUSG00000020679	64.2735	79.4069	88.236	48.2061	84.3142	74.3014	65.7752	73.061	68.031	62.5257	54.0713	43.6029	79.7244	81.1374	52.4435	50.4148	31.1759	43.7109	35.4137	67.2671	49.1098	31.1853	33.1051	34.9561	80.0301	61.2009	45.1875	54.39	Hnf1b	58.4378	-0.258235	0.647356	-0.169309	0.807731	0.419697	0.380628	0.33077	0.676788	-0.0889261
2665	ENSMUSG00000020680	760.105	730.904	754.57	847.223	763.325	643.676	684.66	726.09	700.719	660.848	722.683	646.496	580.45	906.263	716.092	748.155	729.035	610.093	659.812	747.506	902.558	739.352	560.895	651.376	885.812	761.02	679.62	663.558	Taf15	720.818	-0.118479	0.649575	0.0349479	0.925789	0.0740473	0.817448	-0.0793799	0.89194	-0.153427
2666	ENSMUSG00000020681	434.079	396.132	534.487	386.854	486.774	581.489	566.065	375.85	431.146	428.06	386.817	430.997	552.476	511.578	512.993	523.306	534.786	522.671	550.776	472.551	424.733	543.144	438.879	492.795	376.032	477.189	385.902	461.538	Ace	472.146	-0.109513	0.690014	-0.215484	0.243589	-0.150834	0.548906	-0.0448639	0.957287	0.105971
2667	ENSMUSG00000020682	23.2875	21.6564	21.2983	9.64122	23.608	29.0744	37.8706	27.1154	30.6139	22.1245	16.6373	25.994	30.7708	34.3802	23.8379	24.1991	29.9768	24.1805	29.822	29.4294	21.2367	50.6761	31.2134	18.7569	12.0593	23.9482	30.7275	33.411	Mmp28	26.341	0.302985	0.635683	-0.0280446	0.975438	-0.375352	0.542314	-0.044323	0.988093	0.331029
2668	ENSMUSG00000020684	951.062	1037.7	1162.28	630.295	1252.35	1351.15	1330.45	1245.05	980.497	1386.15	1202.05	1328.21	1060.19	947.52	1030.75	1063.75	1200.27	1135.55	1142.56	1177.17	949.013	958.948	1161.52	1068.29	1056.84	1290.54	1214.64	1081.58	Rasl10b	1121.3	0.225723	0.372652	0.00427662	0.992999	-0.040257	0.927576	0.18119	0.655084	0.221447
2669	ENSMUSG00000020686	84.7666	82.1139	80.1223	59.0525	105.674	120.336	125.571	106.955	57.8263	104.851	48.8721	153.449	34.9668	77.0118	81.049	77.6388	47.9629	132.063	58.7121	59.6996	79.6375	63.67	55.8058	56.2707	100.86	141.915	89.4713	48.951	Gas2l2	83.4026	0.16636	0.85087	0.155991	0.869611	0.314958	0.680079	0.325327	0.781143	0.0103689
2670	ENSMUSG00000020687	1669.25	1769.51	1554.78	1848.7	1408.61	1544.98	1510.84	1539.55	1595.33	1526.59	1784.35	1556.29	1467.21	1677.76	1548.51	1505.39	1518.02	1424.79	1433.32	1615.25	1667.08	1554.07	1543.64	1417.85	1663.09	1518.49	1483.05	1518.26	Cdc27	1566.59	-0.0424482	0.818729	0.019842	0.930439	0.0997065	0.479188	0.0374163	0.929088	-0.0622902
2671	ENSMUSG00000020689	34.4655	42.4105	35.4972	51.8216	21.3596	50.0727	45.8433	38.4135	32.3147	52.9063	44.7128	35.2177	26.5748	44.0067	25.745	45.3733	56.3563	41.8509	41.9372	51.2912	35.8369	51.9755	45.4013	33.2509	35.0817	31.0439	33.4388	34.965	Itgb3	39.9702	0.0698298	0.918672	-0.161677	0.78623	-0.0840205	0.906266	0.147486	0.901942	0.231507
2673	ENSMUSG00000020691	165.807	167.837	181.543	157.875	165.256	146.987	150.486	146.875	155.621	183.729	173.652	174.411	156.651	129.27	147.795	151.244	221.828	150.663	180.796	163.964	138.038	148.13	153.229	172.223	176.505	151.672	149.119	157.731	Mettl2	161.391	-0.00168954	0.996222	-0.060545	0.855232	0.0104128	0.982077	0.0692682	0.912303	0.0588554
2674	ENSMUSG00000020692	108.054	111.891	106.492	49.4113	129.282	130.027	104.642	151.394	129.259	133.709	121.66	122.423	104.901	112.767	151.609	114.946	141.49	139.503	115.56	112.672	138.038	124.741	97.4237	115.952	104.149	130.384	112.969	157.731	Nle1	120.467	0.259163	0.436777	-0.0194654	0.971682	-0.224703	0.54487	0.0539259	0.966946	0.278629
2675	ENSMUSG00000020694	1087.99	971.832	972.624	1166.59	994.908	973.994	959.72	969.376	950.733	862.854	968.083	856.125	941.307	1025.91	967.821	987.122	907.697	871.429	987.855	918.196	910.522	914.769	795.469	939.551	997.635	886.082	841.392	856.254	Tlk2	945.851	-0.1465	0.177222	-0.0917094	0.486681	0.11178	0.383305	0.0569897	0.848533	-0.0547905
2676	ENSMUSG00000020695	48.438	80.3092	59.8382	12.0515	85.4384	83.9929	60.7922	69.2949	38.2674	63.4876	46.7924	77.1435	57.3456	52.258	43.8618	44.365	75.5415	68.8215	47.5289	80.7205	37.1642	656.191	76.6147	47.7449	50.4299	58.54	89.4713	62.16	Mrc2	59.9816	-0.062212	0.948651	0.0419289	0.965861	0.0748041	0.940413	-0.0293367	0.994137	-0.104141
2677	ENSMUSG00000020696	159.287	148.888	176.472	115.695	140.524	127.605	139.523	140.096	153.92	126.975	136.218	150.094	151.057	105.891	141.121	107.888	129.5	152.523	133.267	119.399	135.384	119.544	145.663	137.266	127.171	145.463	93.9901	146.076	Rffl	135.946	-0.0367412	0.927289	0.0157346	0.970646	0.155333	0.597816	0.102857	0.865182	-0.0524758
2678	ENSMUSG00000020697	518.846	519.754	537.53	592.935	475.532	386.044	458.433	515.193	563.807	483.853	502.239	520.719	492.333	540.457	508.225	447.683	534.786	525.461	506.043	538.137	485.789	522.354	469.147	566.97	497.721	517.103	560.325	510.489	Lig3	510.64	0.0113246	0.97029	0.0143554	0.962102	-0.0220471	0.939695	-0.0250779	0.970318	-0.00303083
2680	ENSMUSG00000020700	332.546	316.725	324.546	341.058	390.094	345.663	347.811	368.318	341.005	361.687	334.826	350.5	341.276	374.057	357.569	385.169	400.49	336.667	356	378.378	286.695	406.709	361.319	393.895	343.143	332.613	396.747	389.277	Map3k3	356.957	0.0401248	0.862519	-0.00523084	0.984019	-0.101284	0.579991	-0.0559283	0.893312	0.0453556
2681	ENSMUSG00000020701	266.409	225.588	384.384	77.1298	251.818	305.282	324.889	287.725	285.73	285.694	286.994	306.897	328.688	273.667	359.476	381.136	315.356	278.076	346.681	282.522	208.385	181.914	354.698	370.023	280.653	322.857	345.233	343.434	Tmem132e	295.048	0.232442	0.660554	-0.0891394	0.902415	-0.34685	0.453	-0.0252688	0.992615	0.321581
2684	ENSMUSG00000020704	872.816	913.179	957.411	295.263	1035.38	1183.98	1103.23	1027.37	676.058	1082.18	764.276	698.484	795.845	910.389	831.468	984.097	1173.89	1201.59	872.294	1141.02	687.537	665.287	897.622	1009.46	1148.93	818.673	1058.29	926.961	Asic2	919.034	0.0245313	0.973839	-0.132992	0.834712	-0.17368	0.773469	-0.0161566	0.996182	0.157523
2685	ENSMUSG00000020705	1275.22	1201.03	1143.01	1316.03	1074.73	1078.18	1089.28	1058.25	1089.35	963.857	993.039	913.983	1285.38	1274.82	1153.76	1172.65	1119.93	1026.74	1079.18	1040.96	1104.31	1114.88	1036.66	966.834	1158.79	1024.45	993.222	994.56	Ddx42	1097.97	-0.214037	0.050199	-0.124373	0.349164	0.0480391	0.82274	-0.0416244	0.929388	-0.0896635
2686	ENSMUSG00000020706	252.437	253.561	220.083	292.852	209.099	235.018	232.206	159.68	147.967	224.13	173.652	170.219	198.612	187.029	245.054	198.634	190.652	203.674	195.707	208.528	175.202	244.285	230.79	237.019	278.461	193.359	199.729	164.724	Ftsj3	211.513	-0.403932	0.0375228	0.0777087	0.846241	0.257684	0.297095	-0.223956	0.507239	-0.48164
2687	ENSMUSG00000020707	29.808	38.8011	26.3694	30.1288	28.1047	30.6897	16.9421	30.8814	20.4093	20.2006	23.9161	20.9629	36.3655	26.129	29.5591	26.2157	25.1805	32.5507	26.0943	21.8618	45.1279	40.281	36.8886	28.1354	28.5039	31.9309	28.92	31.857	Rnf135	29.0291	-0.457062	0.20546	0.268935	0.537452	0.147046	0.803606	-0.578951	0.0590446	-0.725998
2688	ENSMUSG00000020708	681.859	734.513	862.076	635.116	710.488	789.856	706.585	610.097	727.081	626.219	624.939	612.117	714.722	690.355	805.723	883.267	694.262	680.775	698.022	720.599	602.59	614.611	673.453	764.77	830.997	631.522	605.513	650.349	Psmc5	699.374	-0.177328	0.315374	-0.131788	0.495777	-0.000270832	0.999622	-0.0458104	0.946221	-0.0455395
2689	ENSMUSG00000020709	61.479	52.3363	69.9803	78.335	91.0594	81.57	65.7752	57.9968	54.4248	40.4012	61.3501	65.4043	36.3655	46.7571	68.6533	66.5475	58.7545	54.8712	82.9425	46.2461	74.3283	88.3584	55.8058	75.8802	59.2003	68.2966	59.6475	60.606	Adap2	63.6919	-0.327149	0.34645	0.212128	0.619922	0.312086	0.396597	-0.227191	0.722586	-0.539278
2692	ENSMUSG00000020715	410.792	439.445	364.1	280.801	487.898	819.738	655.759	427.068	363.966	506.939	523.035	423.451	373.446	484.074	443.386	408.36	525.193	515.231	504.179	425.464	342.441	495.067	744.393	422.883	457.158	421.31	527.79	341.88	Ern1	469.116	0.046538	0.946257	0.0285762	0.967033	0.0242248	0.976477	0.0421867	0.984939	0.0179618
2693	ENSMUSG00000020716	7821.81	7476.88	7132.92	7987.75	7125.11	6681.47	6899.42	7146.42	7294.62	7240.47	8259.38	6973.1	7091.27	6574.88	6666.04	6571.06	6451	6681.26	6527.3	7186.65	6651.06	6369.6	6456.45	7200.1	6726.91	7181.79	6906.46	7176.37	Nf1	7016.34	-0.0134641	0.940129	0.0248265	0.88603	0.133439	0.115549	0.0951487	0.448494	-0.0382906
2694	ENSMUSG00000020717	179.78	176.861	154.159	154.26	183.243	175.254	217.257	178.51	142.865	135.633	133.098	174.411	208.402	196.655	146.842	201.659	197.847	147.873	156.566	154.714	193.785	226.094	168.363	163.697	174.312	219.081	184.365	165.501	Pecam1	175.396	-0.0605445	0.878994	0.0881669	0.8143	-0.0377926	0.933894	-0.186504	0.640624	-0.148711
2695	ENSMUSG00000020718	64.2735	68.5786	52.7388	39.7701	48.3402	42.8041	64.7786	61.0097	78.2356	65.4115	62.3899	58.6962	62.9403	63.2597	56.2576	62.5143	53.9582	44.641	54.0524	60.5404	67.6919	54.5743	65.2644	57.1233	47.141	63.8618	54.225	74.592	Polg2	58.9166	0.295005	0.310181	0.0931766	0.844272	-0.103773	0.826834	0.0980553	0.911296	0.201829
2696	ENSMUSG00000020719	9196.71	9265.34	8002.09	10459.5	8202.09	7564.2	7900	7925.98	7862.68	7484.8	8618.13	7958.36	8673.17	9512.33	8250.79	8532.2	8388.7	8353.44	8043.56	8349.53	9430.4	10030	9203.23	8262.42	10416	7939.26	7887.94	7691.52	Ddx5	8550.16	-0.14191	0.388022	0.0570771	0.807389	0.0448227	0.862334	-0.154165	0.414613	-0.198987
2697	ENSMUSG00000020720	693.968	701.126	723.129	705.015	596.945	696.979	562.079	622.901	709.223	597.361	668.612	557.613	706.33	690.355	655.067	682.616	658.29	670.544	689.634	726.485	605.245	602.916	548.599	670.986	640.241	675.871	609.128	634.809	Psmd12	653.645	-0.147994	0.207459	-0.134068	0.228014	0.00360319	0.989999	-0.0103231	0.989625	-0.0139263
2698	ENSMUSG00000020721	2815.93	2911.89	2940.19	3092.42	2998.21	2875.95	3049.58	3001.52	3108.17	3108.97	2916.73	3031.24	2758.18	3131.35	2865.32	2820.2	2667.93	2641.26	2593.58	2715.07	3289.03	3061.36	2813.94	2911.58	3177.08	3091.97	2933.57	3188.81	Helz	2946.82	0.0474849	0.681262	0.141143	0.0208536	0.0837992	0.373338	-0.00985891	0.984939	-0.0936581
2700	ENSMUSG00000020723	761.036	980.855	866.133	506.164	895.979	801.97	882.982	785.594	692.215	855.159	746.599	674.167	904.942	796.247	723.72	741.097	655.892	773.777	659.812	975.373	653.027	709.466	799.252	769.886	1005.31	732.637	800.723	662.781	Cacng4	779.028	-0.0549139	0.895102	-0.022571	0.962512	0.0434089	0.924699	0.0110661	0.995497	-0.0323429
2701	ENSMUSG00000020728	564.489	533.289	646.05	666.45	632.919	627.524	662.735	561.891	577.413	520.406	525.115	582.769	461.562	522.58	566.39	631.193	534.786	499.421	610.42	565.885	577.372	384.619	494.685	628.357	700.537	611.122	454.587	534.576	Cep112	567.112	-0.0968589	0.740904	-0.00286467	0.994906	0.153557	0.552038	0.0595629	0.93999	-0.0939942
2703	ENSMUSG00000020733	283.176	313.116	329.617	121.72	285.544	361.815	295.988	291.491	178.581	259.722	179.891	278.387	292.323	354.804	296.544	358.953	302.166	329.227	335.498	262.342	230.949	271.572	205.252	213.999	313.543	299.796	277.451	209.013	Slc9a3r1	276.16	-0.194318	0.662908	-0.325263	0.320381	-0.160101	0.749891	-0.0291569	0.989236	0.130944
2704	ENSMUSG00000020734	185.369	306.799	220.083	106.053	174.249	172.024	173.407	234.247	230.455	175.072	165.333	315.282	172.037	210.407	227.891	182.502	155.879	165.544	218.074	172.372	205.73	296.261	157.013	181.601	138.134	195.133	217.804	186.48	Grin2c	197.901	0.151001	0.784832	0.0656832	0.92557	0.0480203	0.947999	0.133338	0.909121	0.0853182
2705	ENSMUSG00000020736	141.588	170.544	173.429	98.8226	183.243	166.37	170.417	158.173	125.007	161.605	177.811	183.635	229.382	232.41	203.099	200.651	189.453	179.494	172.409	189.189	172.548	181.914	215.656	155.171	194.046	187.151	204.248	180.264	Nt5c	178.49	0.0578643	0.879128	-0.0918393	0.78645	-0.347324	0.0601922	-0.19762	0.559383	0.149704
2706	ENSMUSG00000020737	285.971	266.193	255.58	185.594	330.512	359.393	322.896	301.282	272.124	358.801	361.861	299.35	331.486	232.41	256.496	269.215	298.569	284.586	294.493	350.63	261.476	246.884	377.398	347.003	299.291	296.248	357.885	252.525	Jpt1	298.434	0.182441	0.563538	0.0748658	0.862433	-0.0442352	0.927078	0.0633399	0.949256	0.107575
2707	ENSMUSG00000020738	1160.65	1316.53	1003.05	1216	992.659	994.992	903.91	1088.38	945.631	891.712	1087.66	858.641	1163.7	1203.31	1048.87	1053.67	1284.21	1366.2	1101.55	1095.61	1243.67	1126.57	861.679	1034.19	1213.61	1105.16	1050.16	965.034	Sumo2	1084.89	-0.210484	0.234131	-0.116588	0.610937	-0.0637745	0.828909	-0.157671	0.562118	-0.0938967
2708	ENSMUSG00000020739	316.71	282.436	255.58	243.441	326.015	281.053	310.937	337.436	322.297	333.791	325.467	360.562	388.831	254.414	294.637	302.489	327.346	354.338	358.796	282.522	306.604	270.273	338.618	344.445	289.424	333.5	350.655	337.995	Nup85	315.379	0.22294	0.181199	0.0102398	0.975641	-0.171102	0.388122	0.0415979	0.954774	0.2127
2709	ENSMUSG00000020740	895.172	971.832	1134.9	772.503	1017.39	968.341	1123.16	1095.16	1107.2	1218.77	933.769	1142.9	949.699	972.273	943.029	1031.49	961.655	916.07	1057.75	1084.68	1016.71	955.05	1033.83	1117.74	1046.97	1043.96	1085.4	1060.6	Gga3	1023.5	0.200463	0.0989835	0.0788473	0.672466	-0.0438085	0.854744	0.0778076	0.8047	0.121616
2710	ENSMUSG00000020741	1233.31	1175.76	1524.35	723.092	1367.01	1336.62	1217.84	1339.2	1261.97	1317.85	1202.05	1196.56	1369.3	1159.3	1447.44	1341.03	1321.38	1316.91	1431.46	1541.26	1045.91	992.733	1305.29	1351.35	1060.12	1216.92	1464.08	1439	Cluh	1274.97	0.0333451	0.937674	-0.145346	0.626669	-0.154997	0.610262	0.0236939	0.987057	0.178691
2711	ENSMUSG00000020743	125.753	147.986	130.833	101.233	121.412	138.911	159.455	131.811	99.4953	121.204	71.7484	126.616	107.698	140.271	157.33	138.137	125.902	161.823	166.817	93.3331	90.2558	153.328	142.825	109.984	97.5709	163.202	113.873	112.665	Mif4gd	126.838	-0.111042	0.828191	-0.150714	0.749844	-0.0940008	0.867898	-0.0543297	0.970318	0.0396712
2712	ENSMUSG00000020744	250.574	244.537	346.859	155.465	360.865	264.901	297.981	355.513	326.549	352.068	323.388	368.109	365.054	327.3	288.916	371.053	308.161	330.157	308.472	316.996	335.805	268.973	288.488	304.374	335.469	350.353	319.024	335.664	Slc25a19	314.324	0.318132	0.140878	-0.0415319	0.925789	-0.271503	0.250762	0.0881609	0.903865	0.359663
2713	ENSMUSG00000020745	6862.37	5969.95	5901.67	7415.31	6029.03	5843.96	5861.96	6273.45	7041.21	5873.57	7892.32	6481.73	6549.99	5680.99	5982.37	6099.18	6536.14	5845.18	6403.35	6461.85	6296.67	5202.75	7345.56	6663.82	5870.7	6146.7	6209.67	6471.63	Pafah1b1	6329.04	0.0523532	0.828664	0.0189928	0.949077	0.0325563	0.907307	0.0659167	0.881601	0.0333604
2714	ENSMUSG00000020747	912.871	912.276	1138.95	244.646	1195.01	1162.17	1162.03	985.193	850.387	1108.15	886.977	940.815	963.686	849.88	961.146	1021.4	947.266	1040.69	1095.03	1008.17	684.882	778.334	881.542	1070.85	925.279	962.362	1059.2	1031.86	Tmem94	956.466	0.0914837	0.88593	-0.0927093	0.89336	-0.0874204	0.900158	0.0967725	0.949256	0.184193
2715	ENSMUSG00000020752	315.779	302.287	291.077	283.211	378.852	331.126	324.889	333.67	351.21	348.22	335.866	333.73	355.263	327.3	313.707	304.505	303.365	330.157	348.545	311.951	278.731	330.045	356.59	347.003	299.291	332.613	337.099	325.563	Recql5	326.13	0.091915	0.589253	0.0136115	0.960116	-0.030651	0.902626	0.0476525	0.912845	0.0783035
2716	ENSMUSG00000020755	378.189	339.284	429.009	337.443	423.819	443.385	387.675	421.042	369.918	370.344	404.495	421.774	379.041	361.68	360.43	393.235	395.694	358.988	361.592	428.828	374.296	345.637	379.29	407.537	418.788	379.623	375.057	399.378	Sap30bp	387.338	0.0137533	0.959569	0.0200566	0.942018	0.0453573	0.853298	0.0390539	0.944107	-0.00630337
2717	ENSMUSG00000020758	105.26	129.938	113.591	24.1031	154.014	109.029	113.612	119.006	90.141	101.003	47.8323	91.3983	88.1164	116.893	136.353	124.02	107.916	163.684	111.833	78.198	95.565	184.513	79.4523	71.6173	84.4153	82.4881	113.873	57.498	Itgb4	103.406	-0.176501	0.837155	-0.276428	0.709257	-0.127332	0.896057	-0.0274055	0.994452	0.0999268
2718	ENSMUSG00000020766	61.479	65.8716	49.6961	21.6928	67.4514	80.7624	87.7002	66.2821	54.4248	60.6018	53.0314	58.6962	57.3456	55.0084	77.235	63.5226	50.361	64.1714	70.8273	74.8347	41.146	66.2688	45.4013	44.3345	48.2373	48.7833	55.1288	45.066	Galk1	58.4058	0.117065	0.838073	-0.394668	0.239538	-0.143859	0.803383	0.367874	0.423851	0.511732
2719	ENSMUSG00000020770	421.038	479.148	498.99	159.08	502.513	474.883	464.413	427.821	380.973	432.87	395.136	413.389	411.21	446.943	442.432	401.302	470.036	480.82	451.99	390.99	317.223	461.283	339.564	394.748	363.972	411.554	427.474	389.277	Unk	416.11	-0.0143463	0.981388	-0.170585	0.671862	-0.0459108	0.936299	0.110328	0.906284	0.156239
2721	ENSMUSG00000020774	89.4241	138.06	139.961	159.08	85.4384	95.2996	79.7275	77.5802	156.471	63.4876	101.904	112.361	96.5085	147.147	180.215	144.186	109.115	101.372	151.906	116.877	146.002	232.59	95.5319	95.4897	70.1634	125.063	93.9901	142.968	Aspa	119.569	-0.254688	0.681271	-0.0708168	0.935431	-0.15465	0.838973	-0.338521	0.689884	-0.183871
2722	ENSMUSG00000020775	294.354	316.725	368.157	156.67	336.133	327.088	377.709	316.346	292.533	296.276	243.321	302.704	327.29	325.925	331.824	307.53	314.157	347.827	334.566	369.969	253.513	271.572	284.704	303.521	299.291	302.457	342.521	322.455	Mrpl38	309.541	0.0206063	0.965979	-0.158265	0.605706	-0.14629	0.657391	0.0325813	0.979699	0.178871
2723	ENSMUSG00000020776	1143.88	1345.4	1251.53	873.736	1437.84	1267.97	1400.21	1434.1	1247.52	1403.46	1111.58	1377.68	1163.7	1270.69	1290.11	1159.54	1316.58	1278.78	1209.66	1248.65	1327.29	1338.37	1086.79	1227.73	1546.88	1308.28	1326.71	1284.38	Fbf1	1274.25	0.123073	0.569566	0.0713469	0.786086	-0.0252563	0.939209	0.0264702	0.975483	0.0517265
2724	ENSMUSG00000020777	2233.74	2468.83	2358.03	2083.71	2372.04	2271.04	2307.11	2193.33	2369.18	2261.51	2260.59	2184.34	2433.69	2490.51	2337.07	2352.35	2374.16	2517.56	2593.58	2403.12	2456.82	2381.78	2464.91	2518.54	2291.27	2466.66	2370.54	2516.7	Acox1	2369.03	-0.0233274	0.851426	-0.00191962	0.99003	-0.0845009	0.286925	-0.105909	0.128642	-0.0214078
2725	ENSMUSG00000020778	103.397	114.599	120.691	67.4886	121.412	110.644	106.636	92.6443	101.196	101.965	123.74	119.069	118.887	92.1391	106.794	108.896	89.9303	106.022	101.581	99.219	63.71	88.3584	105.936	147.498	78.9338	116.193	93.9901	83.916	Ten1	103.053	0.00896496	0.987627	-0.0693148	0.895758	0.0518436	0.924758	0.130123	0.870915	0.0782798
2726	ENSMUSG00000020780	592.434	680.372	692.703	494.113	746.462	663.867	609.915	609.343	592.72	675.277	604.142	586.123	654.579	723.36	679.858	677.575	711.049	706.815	696.158	739.938	568.081	613.311	691.424	733.225	659.974	666.114	734.749	634.032	Srp68	658.49	-0.0754107	0.706359	-0.0741996	0.713445	-0.114454	0.521939	-0.115665	0.636244	-0.00121103
2727	ENSMUSG00000020781	38.1915	46.9222	42.5967	30.1288	48.3402	37.1507	45.8433	46.6988	62.9287	51.9444	45.7526	65.4043	60.143	41.2563	50.5365	39.3235	26.3796	58.5913	44.733	58.8587	51.7644	36.3829	51.0765	61.3863	37.2743	54.9921	54.225	48.174	Tsen54	47.75	0.390496	0.24233	0.0606725	0.925512	-0.232883	0.612443	0.0969407	0.939011	0.329824
2729	ENSMUSG00000020783	598.955	599.161	603.453	545.934	536.238	504.765	646.789	655.289	677.759	692.592	714.364	666.621	490.934	599.591	576.878	536.413	568.36	504.071	587.121	544.023	655.682	674.382	680.074	627.504	609.544	678.531	623.588	721.056	Ncbp3	611.417	0.257728	0.00219878	0.258779	0.00028634	0.035656	0.859786	0.0346053	0.932387	-0.00105071
2730	ENSMUSG00000020785	462.024	416.886	580.126	373.597	465.414	421.58	384.685	462.468	527.24	461.728	473.123	514.011	513.313	321.799	587.367	531.372	618.721	491.051	557.299	547.386	414.115	311.853	456.851	630.914	373.839	489.607	610.032	628.593	Camkk1	486.678	0.0542301	0.917533	-0.08813	0.859863	-0.202151	0.59841	-0.0597904	0.96124	0.14236
2732	ENSMUSG00000020788	81.9721	73.9928	69.9803	57.8473	128.158	117.105	108.629	80.593	82.4876	89.4598	77.9874	126.616	85.3191	107.266	103.933	107.888	95.9257	119.043	82.9425	72.3121	86.2739	81.8615	140.933	96.3423	97.5709	83.3751	105.739	121.212	Atp2a3	95.813	0.0936434	0.8696	0.0768904	0.902802	-0.130593	0.815239	-0.11384	0.922243	0.016753
2733	ENSMUSG00000020790	1503.44	1584.53	1355.99	1699.27	1639.07	1567.6	1530.77	1620.9	1604.68	1507.35	1609.66	1612.47	1349.72	1278.95	1441.72	1396.49	1395.72	1544.76	1394.18	1416.81	1454.71	1446.22	1520.94	1572.17	1459.18	1514.94	1615.91	1582.75	Ankfy1	1507.89	0.0221281	0.892073	0.116819	0.16021	0.14936	0.0572771	0.0546697	0.802825	-0.0946905
2734	ENSMUSG00000020792	796.433	802.19	897.573	524.242	827.404	866.58	874.013	808.19	818.923	972.515	779.874	914.821	807.035	821	758.047	856.043	798.581	849.108	825.697	876.995	792.393	689.975	674.399	879.87	782.76	771.663	903.751	805.749	Exoc7	813.422	0.13059	0.554034	-0.0646604	0.823754	-0.0671829	0.817743	0.128068	0.707856	0.19525
2736	ENSMUSG00000020794	396.819	367.257	325.56	376.008	321.518	341.625	314.924	381.122	359.714	305.895	362.901	323.667	366.452	385.059	387.128	384.161	441.258	352.478	322.451	372.492	357.041	419.702	354.698	318.015	371.647	371.64	324.446	324.786	Ube2g1	358.231	-0.0543723	0.825583	-0.0862158	0.68541	-0.0827443	0.716318	-0.0509008	0.927484	0.0318435
2738	ENSMUSG00000020799	194.684	221.978	123.733	145.824	192.236	179.292	208.288	140.096	109.7	145.252	73.8281	163.511	65.7377	119.643	131.585	103.854	115.111	166.474	102.513	133.693	124.765	124.741	123.908	109.984	188.564	109.984	132.851	59.829	Tekt1	136.131	-0.332238	0.509646	0.045667	0.957744	0.584126	0.117609	0.206221	0.851525	-0.377905
2739	ENSMUSG00000020801	100.602	130.841	143.003	53.0267	114.667	111.452	122.581	100.93	95.2434	103.889	115.421	105.653	120.286	156.774	121.097	106.879	117.509	114.392	113.696	137.057	95.565	109.149	130.529	98.0475	142.519	88.6969	117.488	106.449	Med31	113.337	-0.0315084	0.953821	-0.150527	0.707668	-0.170608	0.671913	-0.05159	0.970027	0.119018
2740	ENSMUSG00000020802	1307.83	1267.8	1728.21	609.807	1678.42	1528.02	1549.7	1460.47	1568.96	1733.4	1303.95	1703.03	1649.04	1340.83	1570.44	1605.21	1607.95	1522.44	1641.14	1772.49	1262.25	1205.83	1617.42	1780.2	1406.56	1581.47	1690.01	1679.1	Ube2o	1513.29	0.198311	0.58401	-0.055849	0.918285	-0.230998	0.511225	0.0231622	0.989625	0.25416
2741	ENSMUSG00000020803	133.205	150.693	144.017	115.695	158.511	121.951	139.523	70.0481	81.6372	113.508	87.3459	62.0502	120.286	110.017	138.26	123.012	101.921	110.672	106.241	124.444	70.3464	124.741	139.987	99.7527	144.712	87.81	98.5088	59.052	Txndc17	112.07	-0.57848	0.0504308	-0.185451	0.708498	0.231634	0.620897	-0.161395	0.873051	-0.393029
2742	ENSMUSG00000020804	17.6985	16.2423	26.3694	16.8721	20.2354	21.8058	21.9251	30.1282	37.417	28.858	25.9958	29.3481	15.3854	31.6298	29.5591	27.224	29.9768	31.6207	12.1152	32.7927	15.9275	12.9939	36.8886	19.6095	20.8297	28.383	27.1125	38.85	Aanat	25.1355	0.546534	0.268193	-0.044174	0.962743	-0.407634	0.503812	0.183073	0.899711	0.590708
2743	ENSMUSG00000020805	144.383	175.958	171.401	142.208	133.779	131.643	138.526	113.734	105.448	121.204	96.7044	109.846	184.625	129.27	145.888	107.888	160.676	169.264	137.927	192.552	142.02	142.933	114.449	138.972	115.112	148.124	151.83	118.881	Slc13a5	138.759	-0.39347	0.0536054	-0.197961	0.465037	-0.034415	0.941309	-0.229924	0.508773	-0.195509
2744	ENSMUSG00000020806	36.3285	17.1447	39.5541	4.82061	51.7127	33.1126	24.9148	29.375	21.2597	20.2006	16.6373	40.2488	22.3788	20.6281	28.6055	20.1659	16.787	26.9706	28.8901	17.6576	30.5277	19.4908	23.6465	20.4621	18.6371	27.496	29.8238	20.202	Rhbdf2	25.2743	-0.254815	0.753888	0.0563664	0.961245	0.418107	0.564527	0.106926	0.966209	-0.311181
2745	ENSMUSG00000020807	27.945	29.7776	18.2557	18.0773	13.4903	21.8058	26.908	33.1411	31.4643	27.8961	41.5933	35.2177	37.7642	30.2546	24.7915	30.2489	43.1666	13.9503	22.3665	45.4053	25.2185	24.6884	27.43	20.4621	41.6595	30.157	15.3638	31.08	4933427D14Rik	28.1993	0.585912	0.210783	-0.192493	0.794714	-0.500139	0.349467	0.278267	0.788522	0.778405
2747	ENSMUSG00000020810	499.284	563.067	747.47	216.928	698.122	760.781	659.745	598.799	680.31	638.724	497.04	506.464	614.018	811.374	640.764	693.708	699.059	558.012	701.75	686.125	517.644	428.798	503.198	723.846	578.848	652.809	582.015	690.753	Cygb	612.48	0.0377607	0.953315	-0.206787	0.649698	-0.216202	0.641428	0.0283454	0.989625	0.244547
2748	ENSMUSG00000020811	541.202	563.969	653.149	319.366	545.232	595.219	606.925	625.161	615.68	577.16	483.522	578.576	665.769	635.347	579.739	617.077	569.559	584.983	655.153	478.437	550.826	592.521	492.794	581.464	487.855	505.572	508.812	697.746	Wscd1	568.172	0.114214	0.718421	-0.113754	0.724112	-0.154076	0.606702	0.0738915	0.927222	0.227967
2749	ENSMUSG00000020812	55.89	54.141	38.5399	31.334	32.6015	36.3431	43.8501	45.1923	56.1256	42.3251	47.8323	47.7954	53.1496	39.8811	41.0013	44.365	68.3471	39.9909	37.2775	49.6095	37.1642	23.389	46.3472	43.4819	30.6965	39.0266	36.15	37.296	Snhg16	42.8266	0.175901	0.706359	-0.323871	0.364654	-0.150234	0.781057	0.349538	0.421496	0.499772
2750	ENSMUSG00000020814	119.232	124.524	135.904	122.926	123.661	137.296	135.537	109.968	107.999	141.404	101.904	71.2739	121.685	145.772	109.655	110.913	124.703	127.413	105.309	110.991	82.2921	87.059	87.9651	76.7328	94.282	94.9057	103.931	103.341	Mxra7	111.378	-0.199239	0.467759	-0.376759	0.0405802	0.0988773	0.791221	0.276397	0.319469	0.17752
2751	ENSMUSG00000020817	1626.4	1674.76	1668.37	1966.81	1459.2	1367.31	1502.86	1446.91	1602.13	1437.13	1733.4	1494.24	1492.38	1632.37	1629.56	1583.02	1368.14	1438.74	1475.26	1734.65	1681.68	1498.19	1561.62	1639.52	1695.98	1448.42	1482.15	1480.18	Rabep1	1565.05	-0.0823905	0.66946	0.0145667	0.959608	0.0739581	0.72568	-0.0229992	0.97296	-0.0969573
2752	ENSMUSG00000020818	326.025	342.893	267.751	312.135	332.76	329.51	322.896	315.593	332.501	320.324	351.463	353.854	334.283	270.916	298.451	317.613	400.49	375.728	365.32	407.807	293.331	298.859	368.886	366.612	291.616	351.24	343.425	365.967	Mfsd11	334.223	0.0617891	0.824672	-0.0463219	0.884521	-0.123652	0.593617	-0.0155409	0.9888	0.108111
2753	ENSMUSG00000020821	764.762	905.96	1054.78	601.371	910.594	1007.91	872.019	832.292	814.671	866.702	687.329	929.915	970.679	898.012	1071.75	975.022	925.683	944.9	1133.24	949.307	820.266	1143.46	858.842	951.487	893.487	1026.22	918.211	1127.43	Kif1c	923.439	-0.0691745	0.833773	-0.0241146	0.952741	-0.169327	0.495046	-0.214386	0.403103	-0.0450599
2754	ENSMUSG00000020823	680.927	837.381	862.076	506.164	949.94	941.689	958.723	889.536	732.183	903.256	715.404	1015.44	783.257	792.121	858.166	728.998	974.845	907.699	865.771	793.752	865.394	1029.12	903.297	827.862	764.123	955.266	991.414	813.519	Sec14l1	851.69	0.125171	0.687208	0.092307	0.791395	-0.0726593	0.853298	-0.0397954	0.970318	0.0328639
2756	ENSMUSG00000020827	1935.66	2080.82	2424.97	1634.19	2357.43	2191.89	2241.34	2264.89	1981.4	2465.44	2137.89	2448.47	2254.66	2270.47	2288.44	2185.99	2389.75	2123.24	2012.06	2442.64	2255.07	2518.21	1822.67	2197.12	2440.37	2186.38	2325.35	2042.73	Mink1	2211.41	0.100582	0.633805	-0.014991	0.962512	-0.0936179	0.677854	0.0219553	0.979699	0.115573
2757	ENSMUSG00000020828	362.354	386.206	374.242	304.904	441.807	430.463	400.631	395.433	368.218	344.372	294.272	440.221	379.041	331.426	364.244	412.393	346.532	357.128	451.99	438.077	379.605	372.924	431.313	389.632	389.187	520.651	391.324	397.047	Pld2	389.13	-0.0359322	0.919744	0.0856456	0.777037	-0.00792585	0.986933	-0.129504	0.751147	-0.121578
2758	ENSMUSG00000020829	65.2051	92.0398	64.9092	68.6937	97.8045	86.4157	110.622	77.5802	100.346	95.2314	61.3501	125.777	81.1231	60.5092	105.84	74.6139	86.3331	72.5416	72.6912	89.1289	120.784	83.1608	74.723	81.8483	63.5855	78.9403	77.7226	95.571	Slc46a1	84.4675	0.265257	0.470877	0.0635854	0.91614	-0.0242596	0.972097	0.177412	0.806767	0.201672
2761	ENSMUSG00000020832	170.465	158.814	205.884	119.31	167.504	179.292	150.486	152.148	176.881	192.387	178.851	157.641	152.455	148.523	161.145	154.269	153.481	182.284	156.566	164.804	149.984	167.621	154.175	142.382	150.193	142.802	159.964	155.4	Eral1	160.918	0.00125679	0.996755	-0.0660612	0.832026	0.069633	0.819774	0.136951	0.691302	0.067318
2762	ENSMUSG00000020834	79.1776	81.2116	159.23	62.668	103.425	100.145	125.571	119.006	104.598	113.508	112.302	79.6591	111.894	89.3886	83.9096	108.896	85.1341	103.232	116.492	88.2881	96.8923	81.8615	139.042	108.279	94.282	109.984	109.354	119.658	Dhrs13	103.11	0.156905	0.719487	0.133169	0.780965	-0.00937825	0.989999	0.0143579	0.995354	0.0237361
2763	ENSMUSG00000020836	125.753	98.3562	240.367	116.9	134.903	125.989	125.571	82.8526	181.132	110.622	89.4255	104.815	208.402	195.28	267.939	251.066	141.49	77.1917	202.231	187.507	115.474	68.8676	93.6402	136.414	119.497	150.785	127.429	206.682	Coro6	145.949	-0.277823	0.670185	-0.582622	0.157628	-0.447537	0.41113	-0.142739	0.939739	0.304799
2766	ENSMUSG00000020840	612.927	579.309	580.126	609.807	644.161	629.946	465.409	546.827	558.704	570.427	651.975	561.806	615.416	479.948	553.994	592.878	603.133	547.782	563.823	595.314	561.444	502.863	580.759	511.552	587.618	507.346	544.058	537.684	Blmh	567.751	-0.124468	0.377632	-0.0724524	0.683686	0.0978455	0.548285	0.0458299	0.914401	-0.0520156
2767	ENSMUSG00000020841	2064.21	2060.07	1858.03	2576.62	2157.32	2110.32	2106.8	2038.93	2099.61	1748.8	1978.8	2293.34	1691	1780.9	1798.33	1834.09	1822.59	2212.52	2015.78	1747.26	2333.38	2028.34	2038.33	1952.42	2004.04	2283.06	1989.16	1871.79	Cpd	2017.71	-0.0635588	0.773816	0.145722	0.320381	0.1973	0.147119	-0.0119805	0.989625	-0.209281
2768	ENSMUSG00000020843	185.369	191.298	174.444	228.979	187.74	218.058	192.343	180.769	176.881	172.186	176.771	216.337	149.658	159.524	198.332	178.468	175.064	188.794	173.341	155.555	152.638	153.328	219.44	185.864	160.06	161.428	181.654	191.919	Timm22	181.652	-0.0867158	0.745323	0.0322501	0.930208	0.192213	0.349728	0.0732472	0.898187	-0.118966
2769	ENSMUSG00000020844	211.451	228.295	170.387	171.132	187.74	180.1	181.38	242.532	200.691	252.989	202.767	301.027	152.455	202.156	167.819	186.535	175.064	225.995	198.503	201.801	313.241	428.798	194.847	220.82	179.794	274.073	221.419	206.682	Nxn	217.16	0.265747	0.466946	0.425519	0.094617	0.0198813	0.9779	-0.139891	0.873103	-0.159772
2770	ENSMUSG00000020846	126.684	110.087	97.3639	101.233	145.02	121.144	131.55	150.641	91.8418	118.318	127.899	119.908	134.273	122.394	124.911	96.7964	124.703	177.634	126.744	120.24	157.948	157.226	148.5	98.0475	120.593	112.645	165.386	97.902	Rflnb	125.987	0.0775232	0.873335	0.0335672	0.953469	-0.136307	0.759985	-0.092351	0.92903	0.0439559
2771	ENSMUSG00000020847	104.328	102.868	52.7388	54.2319	110.171	90.4538	79.7275	101.683	62.9287	103.889	54.0713	76.305	67.1363	63.2597	62.9322	69.5724	68.3471	92.072	64.3038	103.423	73.001	57.1731	54.8599	63.944	109.63	70.0706	88.5676	61.383	Rph3al	77.2525	-0.106588	0.868806	-0.0388184	0.96073	0.213316	0.704561	0.145546	0.905726	-0.0677694
2772	ENSMUSG00000020848	445.257	483.66	603.453	1053.3	514.879	552.415	561.082	565.657	765.349	589.665	595.824	1295.51	595.835	578.963	820.025	537.422	587.545	486.4	643.969	777.776	1311.36	839.405	494.685	779.264	638.048	862.134	600.994	617.715	Doc2b	685.629	0.260946	0.641134	0.28771	0.5921	-0.0472765	0.958293	-0.0740407	0.970318	-0.0267643
2773	ENSMUSG00000020849	8064	9896.98	9756.67	9777.41	8585.44	8469.55	8848.75	8324.43	7730.02	8254.35	7834.09	7579.35	9555.74	11091.1	8727.55	8945.6	8841.95	8883.55	7800.32	8429.41	10796.2	9402.37	8269.66	7602.52	10941.1	9064.83	7870.76	7345.76	Ywhae	8810.34	-0.167458	0.399007	-0.0198257	0.955243	0.00926905	0.982428	-0.138363	0.662907	-0.147632
2774	ENSMUSG00000020850	4625.83	4872.69	4830.67	4878.46	4875.61	4369.24	4565.39	4455.21	4573.38	4502.81	4392.25	4685.63	4193.22	4378.67	4481.53	4268.12	4756.72	4840.75	4628.94	4730.56	4508.81	4428.31	3808.04	4745.5	4279.97	4450.81	4788.07	4569.54	Prpf8	4553.03	-0.0658899	0.576913	-0.0284125	0.859556	0.0636234	0.607242	0.0261461	0.944431	-0.0374774
2776	ENSMUSG00000020859	5865.66	5516.97	5454.4	6370.44	5414.1	5361.81	5138.44	5127.82	5712.9	4851.03	6167.24	5545.95	5635.26	5806.14	5853.65	5772.49	5723.17	5356.91	6067.85	6122.99	5642.32	5691.32	5675.17	5826.58	5648.15	5699.66	5551.74	5708.62	Spag9	5653.88	-0.0622684	0.626155	-0.0282519	0.866629	-0.0328337	0.842143	-0.0668503	0.730556	-0.0340166
2777	ENSMUSG00000020863	2256.09	2172.86	1957.42	2266.89	1951.59	1860.76	1727.1	1731.62	1874.25	1656.45	1986.08	1609.11	2352.57	2241.59	1850.78	1834.09	1911.32	1899.1	1867.6	1955.79	2010.85	2099.81	2306.01	1848.41	2146.56	1909.64	1938.55	1773.11	Luc7l3	1964.14	-0.235981	0.0509777	0.011535	0.966165	0.0638534	0.778106	-0.183662	0.209583	-0.247516
2778	ENSMUSG00000020864	1192.32	1324.65	1359.04	1175.02	1213	1196.9	1281.62	1192.32	1272.18	1119.69	917.132	1334.92	1114.74	1327.08	1362.58	1137.36	1178.69	1235.07	1354.11	1141.86	1511.78	1483.9	1053.69	1129.68	1191.68	1462.61	1125.17	1202.8	Ankrd40	1235.41	-0.0674388	0.810082	0.0430027	0.895902	0.0139898	0.972013	-0.0964516	0.827142	-0.110441
2779	ENSMUSG00000020865	37.26	47.8246	31.4404	31.334	38.2224	36.3431	33.8842	44.4391	39.9682	49.0586	37.4339	33.5407	25.1761	24.7538	22.8844	17.141	47.9629	30.6907	23.2985	31.9519	14.6002	27.2872	23.6465	27.2828	28.5039	24.8351	28.0163	28.749	Abcc3	31.6975	0.095261	0.874124	-0.122521	0.858277	0.416852	0.292723	0.634634	0.0284503	0.217782
2780	ENSMUSG00000020866	1687.88	1775.83	1822.53	476.035	1588.48	1514.29	1679.26	1969.63	1978.85	2018.14	1601.34	1356.72	2223.89	1754.77	1829.8	1715.11	1629.54	1717.75	1633.69	2073.51	1162.71	1442.32	1486.89	1683.86	1589.64	1600.98	2183.46	2204.35	Cacna1g	1692.9	0.257973	0.581885	-0.125969	0.837623	-0.302017	0.505415	0.0819259	0.958643	0.383942
2782	ENSMUSG00000020868	212.382	213.857	307.305	72.3092	241.701	318.204	216.261	259.103	204.943	244.331	184.05	240.654	257.356	237.911	270.799	292.406	299.768	318.997	297.288	230.39	197.766	223.495	249.707	219.115	164.445	248.351	278.355	255.633	Xylt2	241.317	-0.0202903	0.977569	-0.262122	0.554355	-0.272804	0.552038	-0.0309722	0.989625	0.241832
2783	ENSMUSG00000020869	553.311	534.192	657.206	455.548	601.441	580.681	607.922	610.097	704.121	595.437	554.23	596.185	509.117	581.714	628.368	637.243	544.378	552.432	652.357	566.725	560.117	519.755	419.962	630.914	554.729	613.783	518.753	622.377	Lrrc59	577.253	0.116694	0.607665	-0.073626	0.785391	-0.051767	0.868181	0.138553	0.649381	0.19032
2785	ENSMUSG00000020871	18.63	39.7034	20.2841	21.6928	29.2289	29.8821	23.9182	18.8301	11.9054	10.5813	11.4382	22.6399	18.1828	16.5025	16.2098	8.06637	7.19443	31.6207	15.843	11.7717	31.855	9.09572	14.1879	6.8207	28.5039	33.7048	16.2675	5.439	Dlx4	18.9286	-0.682965	0.395595	0.200285	0.881321	0.761754	0.332213	-0.121495	0.971698	-0.883249
2787	ENSMUSG00000020873	312.984	342.893	307.305	341.058	306.904	340.01	365.75	352.5	327.399	368.421	415.933	306.897	295.12	354.804	328.01	359.962	368.115	358.058	261.875	356.516	321.204	374.224	482.389	341.035	321.217	313.987	294.623	321.678	Slc35b1	340.745	0.128923	0.617722	0.0458509	0.900271	-0.0438665	0.904865	0.0392052	0.963707	0.0830717
2789	ENSMUSG00000020876	164.876	133.548	208.927	162.696	196.733	208.367	235.196	192.067	197.29	239.521	183.01	207.114	201.409	167.776	214.542	224.85	182.259	168.334	246.964	227.867	197.766	176.717	270.516	225.936	202.816	219.968	244.013	226.884	Snx11	204.57	0.220781	0.379997	0.111324	0.73558	-0.193145	0.489644	-0.0836877	0.907483	0.109458
2790	ENSMUSG00000020877	27.0135	29.7776	41.5825	10.8464	31.4773	36.3431	33.8842	30.8814	24.6612	29.8199	33.2746	61.2117	32.1695	30.2546	42.9083	36.2986	19.1851	46.501	32.6178	36.1561	17.2548	32.4847	45.4013	18.7569	18.6371	29.27	35.2463	23.31	Scrn2	31.6866	0.262744	0.711118	-0.330481	0.62255	-0.224537	0.781909	0.368688	0.706249	0.593225
2791	ENSMUSG00000020878	51.2325	48.7269	41.5825	72.3092	74.1965	76.7242	66.7718	61.0097	25.5116	41.3631	23.9161	62.0502	39.1629	46.7571	54.3505	37.3069	29.9768	79.9817	30.754	49.6095	63.71	37.6823	54.8599	41.7768	60.2966	63.8618	60.5513	34.188	Lrrc46	51.0793	-0.372689	0.533152	0.171258	0.833508	0.394416	0.513483	-0.149532	0.93461	-0.543947
2792	ENSMUSG00000020882	775.009	846.405	993.923	423.009	1108.45	1091.1	1155.05	964.103	863.143	1008.11	859.941	959.263	966.483	992.902	917.284	1024.43	1088.76	978.381	900.253	951.83	848.139	916.069	982.749	952.34	820.034	1003.16	987.799	896.658	Cacnb1	938.385	0.148236	0.670185	-0.0776721	0.859931	-0.161844	0.641814	0.0640642	0.950177	0.225909
2793	ENSMUSG00000020883	1101.97	1213.66	1111.57	1276.26	1078.1	1077.37	1137.11	1212.66	1276.43	1106.22	1181.25	1239.33	1237.83	1107.04	1079.38	1056.69	1275.81	1199.73	1232.95	1212.49	1262.25	1179.84	1169.08	1179.13	1021.75	1157.49	1253.5	1131.31	Fbxl20	1170.29	0.0622233	0.69147	-0.00751274	0.971908	-0.0406097	0.831806	0.0291263	0.949256	0.069736
2795	ENSMUSG00000020886	5372.9	5957.32	6498.02	3258.73	6802.47	6243.74	6638.31	6480.58	5550.48	6861.47	6301.38	6566.42	5625.46	5521.47	5415.03	5997.34	6393.45	5914.93	5530.12	6908.33	5570.64	5983.68	5732.86	6564.07	6603.03	5655.32	6689.56	5909.86	Dlg4	6019.54	0.169674	0.507852	0.0421296	0.91614	-0.055705	0.883717	0.0718392	0.921652	0.127544
2797	ENSMUSG00000020888	309.258	294.166	349.901	163.901	364.237	350.509	345.818	344.215	324.848	325.134	286.994	354.692	307.708	324.55	326.103	315.597	353.726	363.638	327.11	311.11	346.423	341.739	321.593	322.278	317.928	379.623	372.345	332.556	Dvl2	327.775	0.110439	0.711807	0.056263	0.884521	-0.102856	0.752975	-0.0486807	0.95666	0.0541757
2798	ENSMUSG00000020889	1509.03	2025.78	1635.92	805.042	1537.89	1517.52	1352.38	1168.98	1147.17	1028.31	745.559	1064.92	1005.65	1962.42	1402.62	1183.74	1088.76	1388.52	1205	1063.66	1047.23	1719.09	668.724	773.296	1313.37	848.83	793.493	879.564	Nr1d1	1210.09	-0.473057	0.20895	-0.357651	0.371663	0.225894	0.677802	0.110488	0.941717	-0.115406
2799	ENSMUSG00000020890	79.1776	67.6763	76.0655	51.8216	68.5756	68.648	56.8058	73.8142	82.4876	50.9825	44.7128	38.5718	74.1297	92.1391	89.6307	76.6305	95.9257	59.5213	65.2357	54.6545	65.0373	49.3768	49.1848	73.3225	52.6225	68.2966	53.3213	63.714	Gucy2e	65.7886	-0.242876	0.563898	-0.341179	0.29198	-0.132063	0.805653	-0.0337602	0.987057	0.0983032
2800	ENSMUSG00000020891	10.2465	17.1447	33.4688	21.6928	23.608	20.9982	13.9523	13.5577	17.8581	16.3529	19.7568	13.4163	27.9735	20.6281	34.3266	44.365	33.574	17.6704	34.4817	18.4985	11.9456	15.5927	10.4045	25.5776	17.5408	17.7394	15.3638	14.763	Alox8	20.8035	-0.419823	0.510719	-0.832946	0.0295568	-0.458676	0.431811	-0.0455531	0.989625	0.413123
2801	ENSMUSG00000020892	153.698	154.302	174.444	95.2071	163.007	115.49	83.7139	146.122	128.408	133.709	125.82	110.684	160.847	159.524	123.004	115.954	134.296	136.713	139.791	141.261	107.511	126.041	89.8568	147.498	134.845	84.2621	111.161	142.191	Aloxe3	129.977	-0.231323	0.507852	-0.231092	0.488565	0.0437421	0.937622	0.0435105	0.976945	-0.000231621
2802	ENSMUSG00000020893	822.515	1020.56	939.156	316.955	840.894	786.625	925.835	850.369	787.459	989.83	755.958	1249.39	723.114	1023.16	802.862	696.732	851.341	916.07	781.896	885.403	1060.51	2042.64	1043.28	745.161	1019.56	894.065	834.162	867.909	Per1	909.764	0.233366	0.6629	0.347754	0.415267	-0.0833437	0.910193	-0.197732	0.847643	-0.114388
2803	ENSMUSG00000020894	8429.15	9491.83	10279	9207.37	8965.41	9126.15	8750.09	8367.36	8441.79	9363.46	8226.11	7480.41	8643.8	9663.6	8371.89	8124.85	9157.31	8100.47	8123.71	8176.32	8233.19	7892.48	7903.61	7806.29	9985.12	8906.06	7764.12	7620.82	Vamp2	8592.92	-0.132542	0.330435	-0.0481268	0.81403	0.114553	0.441101	0.0301378	0.955613	-0.0844151
2804	ENSMUSG00000020895	135.068	93.8445	84.1792	67.4886	149.517	133.258	163.441	155.914	85.0387	163.529	131.019	140.871	71.3323	100.39	114.422	106.879	98.3238	137.643	92.2619	101.742	100.874	76.6639	140.933	98.0475	122.786	118.854	116.584	116.55	Tmem107	114.909	0.33598	0.363083	0.113842	0.844869	0.102037	0.867121	0.324175	0.491796	0.222138
2806	ENSMUSG00000020898	565.421	588.333	569.984	448.317	689.128	585.527	490.324	587.5	486.422	523.292	498.079	529.942	600.031	554.21	569.25	568.679	635.508	631.484	588.985	565.885	453.934	527.552	590.217	528.604	471.41	578.304	579.304	567.21	Ctc1	556.173	-0.145418	0.39097	-0.130267	0.438688	-0.0354983	0.899145	-0.0506495	0.925537	-0.0151512
2807	ENSMUSG00000020899	618.516	572.993	632.865	406.137	627.298	563.721	562.079	686.924	657.349	682.973	709.165	645.658	654.579	501.952	641.718	565.654	555.17	579.402	673.791	665.104	493.752	549.641	718.854	593.4	517.455	568.547	676.909	713.286	Pfas	608.389	0.20398	0.342356	-0.000167551	0.999581	-0.084604	0.790485	0.119543	0.78704	0.204147
2808	ENSMUSG00000020900	3516.42	3462.32	3975.69	3010.47	3428.78	3084.31	3145.25	3099.44	3113.27	3200.35	3083.1	3068.97	3107.85	3878.09	3597.62	3541.13	3485.7	3115.57	3132.25	3612.24	3178.86	3115.93	2731.65	3426.55	3943.4	3232.12	3371.89	3196.58	Myh10	3316.28	-0.130314	0.410595	-0.06839	0.73706	-0.00861366	0.978776	-0.0705381	0.846725	-0.0619245
2809	ENSMUSG00000020901	32.6025	41.5081	27.3836	19.2824	46.0918	41.9964	46.8399	50.4648	27.2124	68.2973	25.9958	31.8636	27.9735	24.7538	30.5126	28.2323	46.7638	34.4107	20.5026	50.4503	23.8912	32.4847	35.9427	34.9561	42.7558	23.0612	38.8613	29.526	Pik3r5	35.1649	0.255506	0.696921	-0.0169701	0.985482	0.0799868	0.932045	0.352463	0.693929	0.272476
2810	ENSMUSG00000020902	156.492	157.009	158.216	102.438	122.537	145.372	152.479	146.122	161.574	123.127	133.098	186.989	130.077	162.275	174.494	164.352	154.68	142.293	163.089	216.096	115.474	259.878	126.745	141.529	122.786	163.202	140.081	139.86	Ntn1	152.227	0.0989168	0.841172	-0.121047	0.797038	-0.219478	0.575215	0.000486365	0.99984	0.219964
2811	ENSMUSG00000020903	165.807	162.423	139.961	167.516	140.524	182.523	131.55	140.096	131.81	167.376	154.935	160.995	160.847	158.149	171.633	175.443	161.875	147.873	163.089	173.213	181.839	141.633	209.981	152.613	168.831	167.637	171.713	167.055	Stx8	161.391	-0.11861	0.620128	0.0523988	0.869067	-0.0351408	0.918752	-0.206149	0.326761	-0.171008
2812	ENSMUSG00000020904	165.807	180.47	97.3639	192.824	150.641	186.561	187.36	164.199	99.4953	131.785	111.262	176.927	41.9602	118.268	136.353	114.946	117.509	233.435	167.749	95.8556	167.239	66.2688	126.745	80.1432	164.445	163.202	155.445	70.707	Cfap52	138.035	-0.160538	0.85087	-0.0512466	0.96073	0.335184	0.629202	0.225893	0.881465	-0.109291
2813	ENSMUSG00000020905	48.438	46.9222	31.4404	34.9494	35.9741	46.8422	61.7888	56.4904	35.7163	57.716	32.2348	52.8265	25.1761	46.7571	45.7689	34.2821	21.5833	50.2211	34.4817	26.066	50.4371	40.281	47.293	22.1673	58.104	52.3312	44.2838	24.864	Usp43	41.6227	0.273355	0.639124	0.241655	0.701507	0.200996	0.779135	0.232696	0.82955	0.0316994
2816	ENSMUSG00000020910	153.698	153.4	180.529	215.722	154.014	167.986	183.373	178.51	223.652	162.567	155.975	144.225	160.847	155.399	158.284	155.278	140.291	150.663	193.843	130.33	164.584	120.843	174.038	164.549	165.542	171.185	176.231	175.602	Adprm	165.399	0.0378851	0.922932	0.0824126	0.816999	0.130929	0.669789	0.0864019	0.894219	-0.0445275
2822	ENSMUSG00000020917	1625.47	1715.37	1865.13	1385.93	1841.42	1790.5	1846.69	1724.09	1682.07	1801.7	1821.79	1962.13	1760.93	1673.63	1976.64	1786.7	1744.65	1794.01	1997.14	2200.48	1911.3	1606.04	1814.16	1938.78	1700.37	1915.85	1820.15	1903.65	Acly	1807.38	0.0834614	0.647849	-0.032333	0.897336	-0.132383	0.390574	-0.0165891	0.983795	0.115794
2823	ENSMUSG00000020918	502.079	620.817	687.632	360.341	637.415	600.872	580.017	647.757	529.791	685.859	507.438	638.95	646.187	594.091	594.995	644.301	568.36	605.443	624.399	713.031	525.607	497.666	528.736	624.094	543.766	618.218	678.717	566.433	Kat2a	591.893	0.073497	0.828391	-0.121775	0.67281	-0.133887	0.642449	0.0613849	0.940286	0.195272
2824	ENSMUSG00000020919	899.83	961.906	875.26	425.419	1063.48	1128.25	1160.03	1125.29	801.065	1192.8	1022.15	960.94	1000.05	851.255	831.468	956.873	1024.01	1091.84	1012.09	893.812	849.466	791.327	1193.68	1031.63	1061.22	957.04	1136.01	1033.41	Stat5b	976.129	0.224676	0.508643	0.0727791	0.886428	-0.100755	0.828636	0.0511415	0.968799	0.151897
2825	ENSMUSG00000020921	90.3556	83.9186	108.52	56.6422	107.922	118.721	128.561	116.747	102.897	84.6501	108.143	117.392	124.482	100.39	99.1659	100.83	116.31	128.343	100.649	117.717	96.8923	90.9572	148.5	119.362	94.282	98.4536	118.391	126.651	Tmem101	107.352	0.211067	0.531844	0.0180198	0.971767	-0.226133	0.507182	-0.0330851	0.98362	0.193048
2826	ENSMUSG00000020922	783.392	870.768	831.65	713.451	774.567	766.435	800.265	686.924	698.168	767.623	777.794	706.031	828.015	962.647	793.327	786.471	775.799	836.088	816.378	875.313	788.411	743.25	651.698	683.775	937.339	805.368	775.418	671.328	Lsm12	782.418	-0.0975885	0.603852	-0.141095	0.335096	-0.0768294	0.718408	-0.0333234	0.95666	0.043506
2827	ENSMUSG00000020923	630.626	698.419	725.158	463.984	754.331	761.589	675.69	668.847	692.215	677.201	597.903	735.379	798.643	651.849	679.858	723.956	630.711	604.513	687.771	724.803	657.009	848.5	708.45	798.874	721.367	623.539	602.802	695.415	Ubtf	687.122	0.00342702	0.992738	0.0394057	0.909147	-0.0304046	0.933362	-0.0663832	0.915006	-0.0359786
2828	ENSMUSG00000020925	249.642	169.642	207.912	214.517	183.243	144.565	186.363	173.991	206.644	163.529	230.843	171.057	187.422	203.531	220.263	187.543	179.861	195.304	191.979	204.324	161.93	179.316	192.01	206.326	142.519	172.959	215.996	209.79	Ccdc43	191.179	-0.0450779	0.908676	-0.0799306	0.8285	-0.0150092	0.97631	0.0198435	0.98886	0.0348527
2829	ENSMUSG00000020926	607.338	647.888	1012.18	215.722	833.024	680.019	643.799	755.465	836.781	748.384	746.599	874.573	917.53	730.236	1059.36	962.922	959.257	722.625	949.645	924.082	698.155	515.857	716.017	907.152	572.27	859.473	927.248	998.445	Adam11	786.502	0.204376	0.705478	-0.221247	0.676391	-0.439091	0.271128	-0.0134676	0.996455	0.425623
2831	ENSMUSG00000020929	964.103	946.566	1109.54	915.916	981.418	918.268	974.668	1019.84	1082.54	1070.63	1008.64	1087.56	993.058	980.525	1027.89	922.591	1020.41	1032.32	988.787	1009.85	937.068	1029.12	992.208	1122	976.806	979.214	1079.98	1038.07	Eftud2	1007.49	0.098491	0.36138	0.0336155	0.840678	-0.0363716	0.826474	0.0285038	0.941089	0.0648755
2832	ENSMUSG00000020930	70.7941	54.141	33.4688	51.8216	44.9676	51.6879	48.8331	45.1923	37.417	42.3251	49.9119	46.1184	25.1761	28.8794	32.4196	35.2904	39.5694	46.501	37.2775	47.9278	39.8187	23.389	67.1561	32.3983	38.3706	32.8179	47.8988	26.418	Ccdc103	42.071	-0.191922	0.728629	0.0594308	0.94149	0.468974	0.240548	0.217621	0.822202	-0.251352
2833	ENSMUSG00000020932	516.051	842.795	509.132	602.577	503.637	1033.76	822.19	453.43	374.17	450.185	301.551	802.46	997.254	1102.92	1258.64	888.309	749.42	1357.83	1122.99	610.449	1570.19	4130.76	837.087	939.551	1095.21	1404.96	1234.52	501.165	Gfap	964.756	-0.323286	0.745191	0.533833	0.500769	-0.597532	0.463682	-1.45465	0.00157001	-0.857119
2834	ENSMUSG00000020935	214.245	250.853	292.092	120.515	278.799	235.826	280.043	228.221	238.108	249.141	233.962	241.493	223.788	232.41	212.635	233.925	196.648	244.595	225.529	225.345	189.803	233.89	179.714	252.366	262.016	207.551	216.9	222.222	Dcakd	229.38	0.075327	0.851116	-0.0247725	0.960116	0.0511761	0.912265	0.151276	0.775522	0.1001
2835	ENSMUSG00000020936	1271.5	1357.14	1418.88	1188.28	1423.22	1367.31	1331.45	1386.65	1414.19	1464.06	1320.59	1392.78	1228.04	1131.8	1185.22	1296.67	1287.8	1212.75	1291.67	1382.34	1121.56	1129.17	1334.61	1581.55	1259.65	1284.33	1496.61	1343.43	Nmt1	1317.97	0.0498689	0.816517	0.0765497	0.682047	0.0949247	0.599701	0.0682439	0.846725	-0.0266807
2836	ENSMUSG00000020937	83.8351	106.477	127.79	27.7185	97.8045	80.7624	89.6934	81.3462	94.393	90.4217	63.4297	104.815	81.1231	79.7622	104.887	71.589	97.1248	85.5618	105.309	88.2881	58.4008	102.652	70.9396	64.7966	77.8375	83.3751	81.3376	90.909	Plcd3	85.4421	-0.00451597	0.995085	-0.181515	0.741409	-0.0264783	0.97497	0.15052	0.893878	0.176999
2837	ENSMUSG00000020940	20.493	18.9494	26.3694	13.2567	11.2419	20.9982	19.9319	14.3109	20.4093	21.1625	22.8763	10.0622	23.7774	15.1273	20.0239	26.2157	16.787	26.9706	25.1623	15.1351	21.2367	24.6884	15.1338	14.494	20.8297	15.9654	19.8825	29.526	Efcab15	19.6792	-0.0659632	0.942189	-0.0753061	0.935762	-0.178431	0.823298	-0.169088	0.915098	0.00934289
2838	ENSMUSG00000020941	83.8351	107.38	78.0939	39.7701	107.922	98.5301	90.69	114.487	114.802	99.0791	100.864	133.324	97.9071	94.8895	91.5377	88.73	73.1433	107.882	86.6703	89.9698	114.147	166.322	83.2358	79.2906	101.956	90.4709	115.68	105.672	Map3k14	98.4386	0.336715	0.34277	0.220136	0.605138	-0.0807419	0.896154	0.0358367	0.985759	0.116579
2840	ENSMUSG00000020946	1049.8	970.027	891.488	1001.48	961.182	1158.94	1052.4	1013.81	1054.48	1013.88	984.721	940.815	746.892	779.744	848.631	869.151	913.692	984.891	966.42	913.992	833.539	793.926	978.02	884.133	813.456	884.308	919.114	834.498	Gosr2	930.623	0.00515187	0.984301	-0.0186588	0.942608	0.193882	0.0919165	0.217693	0.039348	0.0238107
2841	ENSMUSG00000020948	597.092	591.04	528.402	592.935	564.343	587.142	605.929	622.148	653.097	530.987	773.635	597.024	607.024	562.461	614.066	586.828	567.161	641.714	676.587	589.428	623.827	599.018	779.389	638.588	556.922	598.704	563.94	630.147	Klhl28	609.985	0.127138	0.484509	0.0420122	0.878234	-0.0715041	0.763308	0.0136222	0.988695	0.0851263
2842	ENSMUSG00000020949	1309.69	1044.92	1229.22	1230.46	1097.21	967.533	814.217	996.491	1025.57	875.359	961.844	766.404	1328.74	1248.69	1162.34	1177.69	1082.76	1075.1	1013.95	956.034	931.758	953.751	967.616	960.865	1134.67	980.988	886.579	900.543	Fkbp3	1038.61	-0.337553	0.0100912	-0.227714	0.0996046	0.0211905	0.951345	-0.0886487	0.83309	-0.109839
2843	ENSMUSG00000020950	157.424	194.005	73.0229	19.2824	166.38	43.6117	71.7547	164.952	61.2279	270.303	416.973	29.3481	269.944	103.141	72.4674	100.83	231.421	172.054	47.5289	520.479	58.4008	101.352	213.765	242.135	380.417	20.4003	331.676	125.874	Foxg1	166.435	0.633153	0.721726	-0.0421871	0.985882	-0.800138	0.63943	-0.124799	0.987057	0.67534
2844	ENSMUSG00000020952	992.048	962.808	858.019	996.662	907.221	945.727	881.985	883.51	888.655	862.854	1026.31	787.367	828.015	856.756	751.372	861.085	804.577	906.769	789.352	781.98	833.539	834.207	905.189	823.599	829.901	786.742	691.369	790.209	Scfd1	859.565	-0.0883329	0.569458	-0.0192497	0.936644	0.19918	0.0449186	0.130097	0.403196	-0.0690832
2845	ENSMUSG00000020953	229.149	223.783	206.898	420.598	170.877	176.87	205.298	287.725	200.691	330.905	366.021	474.6	174.834	214.533	177.354	148.219	139.092	231.575	181.728	213.573	343.768	305.356	155.121	192.685	226.935	223.516	173.52	160.062	Coch	234.117	0.387725	0.416766	0.260972	0.645805	0.359577	0.485579	0.48633	0.316471	0.126753
2846	ENSMUSG00000020954	1753.08	1758.68	1829.63	2018.63	1628.95	1607.98	1601.53	1725.59	1869.15	1607.39	2049.51	1744.95	1749.74	1789.15	1676.28	1824.01	1646.32	1532.67	1674.69	1641.32	1725.48	1713.89	1559.72	1524.43	1749.7	1571.71	1488.48	1621.6	Strn3	1703.01	0.000799576	0.996756	-0.0635712	0.716789	0.0619639	0.740584	0.126335	0.428882	0.0643708
2847	ENSMUSG00000020955	193.752	182.275	186.614	198.85	185.491	168.793	139.523	158.926	196.439	162.567	170.532	176.088	212.598	206.281	211.681	214.767	226.624	205.534	182.66	202.642	195.112	178.016	209.035	239.577	188.564	235.047	237.686	203.574	Ap4s1	195.33	-0.146532	0.46347	0.0316634	0.922156	-0.16116	0.40575	-0.339356	0.00368477	-0.178196
2848	ENSMUSG00000020956	99.6706	120.915	89.2502	112.079	115.792	100.953	94.6764	87.3719	85.8891	106.775	101.904	83.0131	177.632	162.275	148.749	155.278	167.87	149.733	141.655	163.123	142.02	129.939	170.255	156.876	167.734	142.802	136.466	150.738	Dtd2	130.765	-0.194778	0.371373	-0.0714965	0.80055	-0.568916	2.98945e-07	-0.692197	8.31568e-11	-0.123282
2849	ENSMUSG00000020961	932.432	1013.34	857.005	1062.95	934.202	1078.18	1032.47	951.299	907.363	863.816	821.467	1123.61	823.819	829.252	902.982	814.703	751.818	896.539	911.436	1070.39	1221.11	1035.61	869.246	850.882	986.672	947.283	920.922	707.07	Ston2	932.781	-0.044125	0.896647	0.102786	0.70806	0.161518	0.500765	0.0146078	0.990579	-0.146911
2850	ENSMUSG00000020962	1339.5	1259.68	1123.74	1402.8	1186.02	1242.93	1389.25	1244.3	1335.11	1264.94	1533.75	1204.11	1160.9	1255.57	1153.76	1150.47	1255.43	1232.28	1182.63	1190.63	1307.38	1244.81	1413.12	1235.4	1133.58	1177.01	1174.88	1283.6	Gtf2a1	1252.77	0.0766864	0.626629	0.0575657	0.745104	0.0721494	0.668532	0.0912702	0.678739	0.0191207
2851	ENSMUSG00000020963	19.5615	19.8517	19.2699	43.3855	12.3661	14.5372	6.97615	9.03847	7.65349	8.6574	5.19916	39.4103	4.19602	9.62647	16.2098	12.0995	5.99536	9.3002	12.1152	23.5435	35.8369	57.1731	13.2421	4.26293	19.7334	18.6264	8.13376	7.77	Tshr	16.5633	-0.729144	0.55272	0.777894	0.501313	0.858195	0.469783	-0.648843	0.751708	-1.50704
2852	ENSMUSG00000020964	2348.31	2270.31	2445.25	2699.54	2383.28	2350.18	2662.9	2605.34	2953.39	2646.28	2748.28	2800.64	2437.89	2253.97	2596.43	2596.36	2422.12	2396.66	2486.41	2630.99	2767.4	2306.41	2717.46	2926.08	2685.94	2810.81	2733.85	2715.61	Sel1l	2585.65	0.180332	0.0263429	0.12821	0.131503	-0.0380285	0.818195	0.0140941	0.979111	0.0521226
2855	ENSMUSG00000020978	1356.27	1310.21	1298.18	1324.46	1246.73	1184.78	1113.19	1165.96	1307.9	1140.85	1367.38	1163.86	1391.68	1300.95	1234.81	1278.52	1390.92	1289.94	1269.3	1435.31	1199.87	1064.2	1359.2	1308.72	1243.21	1274.57	1159.51	1312.35	Klhdc2	1267.6	-0.088884	0.537503	-0.0918925	0.495713	-0.0410637	0.833872	-0.0380552	0.928004	0.0030085
2856	ENSMUSG00000020982	926.843	1033.19	1009.14	1185.87	969.051	828.622	871.023	867.693	958.386	764.737	947.287	807.491	995.856	1083.67	1002.15	982.08	971.248	932.81	986.923	940.058	933.086	1014.82	999.775	873.902	1011.89	894.952	842.296	847.707	Nemf	945.805	-0.188499	0.153743	-0.0905232	0.62269	0.00665374	0.983626	-0.0913218	0.75857	-0.0979755
2857	ENSMUSG00000020986	1697.19	1506.93	1464.51	1673.96	1394	1518.33	1535.75	1480.05	1658.26	1544.87	1883.14	1423.8	1629.45	1478.35	1538.02	1561.85	1709.88	1589.4	1577.77	1825.46	1550.28	1521.58	1747.95	1579.84	1506.32	1558.4	1550.84	1578.86	Sec23a	1581.61	0.0408391	0.838473	-0.0359109	0.86716	-0.0658301	0.71638	0.0109199	0.989009	0.07675
2858	ENSMUSG00000020988	276.656	222.881	234.282	196.44	252.943	207.559	225.23	236.507	250.864	257.798	309.87	267.487	304.911	250.288	246.008	268.207	266.194	272.496	300.084	297.657	242.894	224.794	326.322	294.995	215.972	282.056	243.109	261.849	L2hgdh	258.441	0.152169	0.522422	-0.0719848	0.818116	-0.250555	0.17585	-0.0264019	0.979699	0.224154
2859	ENSMUSG00000020990	304.601	280.631	282.964	284.416	220.341	224.519	215.264	265.128	310.391	278.961	263.077	240.654	255.957	251.663	244.101	263.165	292.573	256.686	273.99	313.633	204.403	175.417	221.331	307.784	269.69	235.934	291.911	301.476	Cdkl1	261.809	-0.0206298	0.964109	-0.0939237	0.791217	-0.0165306	0.973964	0.0567634	0.950961	0.0732939
2860	ENSMUSG00000020992	13.9725	14.4376	15.2131	36.1546	25.8564	12.922	16.9421	17.3237	18.7085	9.61933	18.717	20.9629	12.5881	15.1273	13.3493	10.083	16.787	13.9503	6.52357	13.4534	23.8912	1.29939	8.51275	6.8207	9.86672	12.4176	17.1713	12.432	NA	14.8251	-0.184014	0.854355	-0.134835	0.915504	0.618816	0.384533	0.569636	0.558872	-0.0491796
2861	ENSMUSG00000020993	721.913	656.911	655.178	708.63	632.919	588.758	624.864	658.302	656.499	615.637	720.603	592.831	758.081	708.233	643.625	669.508	679.873	676.124	630.922	663.422	723.374	615.91	571.3	615.568	647.915	635.957	643.47	615.384	Trappc6b	654.704	-0.0343483	0.860476	-0.0984962	0.462152	-0.0371091	0.858044	0.0270388	0.956696	0.0641479
2862	ENSMUSG00000020994	621.311	663.228	562.885	535.088	460.918	469.229	451.457	438.366	465.162	405.936	503.279	363.078	562.267	600.967	578.785	610.019	432.865	472.45	422.168	585.224	400.842	569.132	592.109	538.835	807.975	440.824	467.239	476.301	Pnn	517.783	-0.335357	0.173373	0.00958494	0.984019	0.0514055	0.915964	-0.293536	0.331876	-0.344942
2863	ENSMUSG00000021000	750.79	740.83	747.47	831.556	720.606	714.747	745.452	775.049	790.01	671.43	850.582	708.546	681.154	804.498	671.277	689.674	719.443	674.264	723.184	688.647	800.357	805.621	718.854	699.974	679.708	722.88	721.193	713.286	Mia2	734.324	0.0124072	0.954513	0.0517335	0.765855	0.0886612	0.540952	0.049335	0.883241	-0.0393262
2864	ENSMUSG00000021003	624.105	590.137	513.189	567.627	553.101	516.879	585.997	568.67	583.366	571.388	605.182	580.253	544.084	562.461	548.273	490.032	577.952	590.563	513.498	570.089	557.462	470.379	623.322	505.584	517.455	588.061	567.555	532.245	Galc	557.818	0.0541895	0.767293	-0.00906638	0.969125	0.0293316	0.898316	0.0925874	0.6881	0.0632559
2865	ENSMUSG00000021007	857.912	768.803	837.735	891.813	880.24	801.97	700.605	768.27	648.845	673.353	758.037	634.757	735.702	789.37	698.929	732.023	820.165	768.196	718.525	722.281	773.811	617.209	541.032	638.588	750.967	706.914	651.604	602.952	Spata7	731.808	-0.267079	0.0152106	-0.1813	0.126653	0.166645	0.226697	0.0808663	0.803495	-0.0857788
2866	ENSMUSG00000021009	256.163	351.917	244.424	250.672	314.773	306.897	312.93	256.843	226.203	252.989	245.4	285.934	232.18	328.675	294.637	219.808	256.601	334.807	283.309	227.027	339.787	444.391	194.847	209.736	270.787	278.508	246.724	226.884	Ptpn21	274.78	-0.127595	0.774308	0.0165472	0.977716	0.0803484	0.881353	-0.0637935	0.959756	-0.144142
2867	ENSMUSG00000021010	650.188	657.814	697.774	796.606	762.201	741.398	666.721	619.135	665.003	557.921	546.952	627.21	711.925	840.253	841.956	747.147	645.1	820.278	832.221	619.698	657.009	531.45	644.131	550.771	619.411	686.514	579.304	666.666	Npas3	677.956	-0.223624	0.137338	-0.295049	0.00902129	-0.0787842	0.750133	-0.00735976	0.995691	0.0714245
2868	ENSMUSG00000021012	1997.14	2009.53	1919.89	2121.07	1791.96	1817.96	1798.85	1823.51	1883.61	1758.41	2026.63	1807	1917.58	2029.81	1828.85	1654.61	1955.69	2034.88	1785.59	1978.49	2026.77	2041.34	1856.72	1672.78	1976.63	1852.88	1774.97	1758.35	Zc3h14	1889.34	-0.0708372	0.637532	-0.0227726	0.915616	0.0337335	0.866407	-0.0143311	0.982923	-0.0480645
2869	ENSMUSG00000021013	660.434	601.868	535.501	707.425	628.422	642.061	651.772	619.135	620.783	617.561	675.891	641.465	507.718	529.456	636.95	689.674	607.929	624.043	633.718	594.473	683.555	566.533	611.972	600.221	756.449	631.522	664.257	556.332	Ttc8	624.897	0.0195457	0.944086	0.0670263	0.765244	0.0572471	0.814453	0.00976643	0.992283	-0.0474807
2870	ENSMUSG00000021018	79.1776	70.3833	70.9945	60.2577	50.5885	54.1108	71.7547	74.5674	61.2279	45.2109	49.9119	58.6962	62.9403	57.7588	61.9787	72.5973	75.5415	51.1511	59.6441	64.7446	49.1098	55.8737	60.5351	43.4819	64.6819	67.4097	59.6475	61.383	Polr2h	61.2629	-0.0893924	0.847335	-0.126111	0.772593	0.0268087	0.965161	0.0635272	0.957961	0.0367185
2871	ENSMUSG00000021022	378.189	310.409	302.234	313.34	292.289	282.668	358.774	314.84	328.249	301.085	378.499	302.704	288.127	306.672	317.521	321.646	314.157	292.956	350.409	364.924	353.059	349.535	358.481	334.214	345.335	365.431	287.393	345.765	Ppp2r3c	327.104	0.0756308	0.732351	0.0940467	0.650976	-0.033234	0.909154	-0.0516499	0.923326	-0.0184159
2872	ENSMUSG00000021023	160.218	144.376	132.861	150.644	106.798	98.5301	121.584	129.551	125.857	133.709	155.975	119.908	139.867	132.02	96.3053	113.937	142.689	132.993	111.833	136.216	120.784	83.1608	114.449	118.51	106.341	112.645	111.161	114.996	Prorp	123.854	-0.0123219	0.978285	-0.179086	0.516351	0.0754924	0.849354	0.242257	0.403227	0.166764
2873	ENSMUSG00000021024	575.667	545.02	649.092	650.783	490.147	516.879	490.324	524.231	516.185	485.776	498.079	534.973	544.084	488.2	554.947	556.579	508.406	540.342	507.906	541.5	484.461	450.888	528.736	530.309	530.61	475.416	517.849	499.611	Psma6	526.322	-0.164902	0.160118	-0.0776432	0.644834	0.103568	0.498285	0.016309	0.982258	-0.0872585
2874	ENSMUSG00000021025	99.6706	130.841	128.804	61.4628	100.053	136.488	139.523	117.5	99.4953	180.843	126.859	161.834	120.286	170.526	102.98	129.062	117.509	145.083	119.288	154.714	181.839	249.483	227.952	150.055	181.986	133.932	159.06	140.637	Nfkbia	141.706	0.321224	0.395595	0.42343	0.135725	-0.265682	0.535729	-0.367887	0.357342	-0.102206
2875	ENSMUSG00000021027	4325.89	4529.8	3649.12	4525.35	3932.42	3782.91	3909.64	4146.4	4421.16	3916.99	4809.22	4072.67	3738.65	3821.71	3838.86	3549.2	3743.5	3832.61	3757.58	3970.44	3884.98	4751.86	3871.41	4019.95	3786.63	3798	3662.9	4040.4	Ralgapa1	4003.22	0.0306576	0.883535	0.0722092	0.667858	0.124906	0.357158	0.0833547	0.741657	-0.0415516
2876	ENSMUSG00000021028	280.382	299.58	277.893	294.057	274.302	260.055	267.087	266.635	360.564	273.189	349.383	272.518	295.12	292.92	267.939	287.364	270.99	269.706	310.336	281.681	301.295	287.165	289.433	292.437	242.283	267.865	274.74	305.361	Mbip	286.153	0.0852381	0.690271	-0.00837907	0.978941	-0.0178831	0.957509	0.0757341	0.852537	0.0936171
2877	ENSMUSG00000021032	425.696	309.506	292.092	215.722	373.231	279.438	332.862	384.135	288.281	455.956	403.455	256.586	426.595	178.777	220.263	293.414	338.138	384.098	266.534	559.999	160.602	183.214	560.895	456.987	315.735	221.742	483.507	315.462	Ngb	335.104	0.161579	0.842867	0.0175662	0.985107	-0.0783917	0.935164	0.0656213	0.981245	0.144013
2878	ENSMUSG00000021033	793.639	775.119	669.376	870.121	705.991	730.899	627.854	732.116	644.594	674.315	656.134	702.677	779.061	741.238	633.136	628.168	745.822	849.108	663.54	868.587	785.756	708.167	709.396	711.91	806.879	661.679	774.514	595.959	Gstz1	723.063	-0.169421	0.336106	-0.040072	0.894279	0.0358609	0.906038	-0.0934881	0.807703	-0.129349
2879	ENSMUSG00000021036	542.133	454.785	509.132	696.578	504.761	388.467	464.413	427.068	613.129	454.033	585.425	578.576	528.699	489.575	544.459	538.43	521.596	443.62	518.158	528.047	586.663	573.03	505.09	561.855	470.314	558.791	499.774	579.642	Sptlc2	523.794	0.0155672	0.969675	0.0756932	0.818951	0.0018942	0.998115	-0.0582318	0.94164	-0.060126
2880	ENSMUSG00000021037	598.023	585.626	574.041	644.757	517.127	587.142	932.812	727.597	657.349	771.471	714.364	852.771	625.207	511.578	642.671	685.641	615.124	627.763	657.949	617.176	716.737	653.592	840.87	824.452	1008.6	707.801	676.005	651.903	Ahsa1	686.648	0.408772	0.00409609	0.285559	0.0476912	-0.0933656	0.746102	0.029848	0.974075	0.123214
2881	ENSMUSG00000021038	584.051	700.224	701.831	780.939	640.788	625.908	595.963	639.472	658.2	629.104	668.612	581.092	643.39	638.097	636.95	594.895	694.262	615.673	713.865	666.785	580.026	610.712	558.058	596.811	596.389	620.878	570.267	708.624	Vipas39	637.567	-0.0944758	0.566985	-0.102472	0.50583	0.0450387	0.839135	0.0530346	0.892866	0.00799594
2882	ENSMUSG00000021039	396.819	441.249	450.308	509.78	410.329	392.505	389.668	415.016	449.004	373.23	376.419	421.774	443.38	400.186	442.432	437.6	383.703	428.739	435.215	365.765	481.807	417.104	451.176	519.225	468.121	411.554	393.132	443.667	Snw1	426.747	-0.095779	0.62136	0.103741	0.574091	0.0526405	0.831806	-0.146879	0.449552	-0.19952
2883	ENSMUSG00000021040	270.135	219.271	213.998	242.236	220.341	221.289	230.213	222.949	292.533	190.463	267.237	238.977	216.794	266.791	254.589	265.182	227.824	239.945	257.215	234.594	252.185	252.081	228.898	271.975	323.409	251.012	219.611	231.546	Slirp	243.689	0.0565978	0.854896	0.0453351	0.895902	-0.087144	0.769113	-0.0758813	0.89274	0.0112627
2884	ENSMUSG00000021044	252.437	267.096	280.935	249.467	276.551	323.049	287.019	283.959	289.982	279.923	296.352	292.642	232.18	213.158	264.124	271.232	257.8	268.776	314.995	263.183	226.967	253.381	293.217	308.636	255.438	258.995	270.221	300.699	Adck1	272.586	0.0648232	0.792697	0.055256	0.840619	0.0726358	0.778446	0.082203	0.841359	0.00956718
2885	ENSMUSG00000021047	2705.08	2654.72	3258.65	3186.42	2566.52	2161.2	2253.3	2475.79	3259.53	2487.56	2970.8	2624.56	2912.04	2977.33	3036	2924.06	2705.1	2289.71	2804.2	2451.05	2961.19	1616.44	1899.29	2602.1	2368.01	2999.73	2320.83	3180.26	Nova1	2666.12	-0.0405469	0.930158	-0.147258	0.664869	-0.00372834	0.995695	0.102983	0.89097	0.106711
2886	ENSMUSG00000021048	506.736	443.054	553.757	391.675	490.147	558.876	500.29	499.375	491.524	487.7	481.442	563.483	441.981	517.079	565.436	534.397	617.522	554.292	589.917	561.68	455.261	414.505	473.876	580.612	487.855	529.521	535.02	557.886	Mthfd1	513.746	0.0366154	0.902505	-0.117337	0.583556	-0.158618	0.415489	-0.00466571	0.998697	0.153952
2887	ENSMUSG00000021051	1577.96	1526.78	1509.14	1618.52	1501.92	1267.16	1419.15	1413.01	1658.26	1448.67	1752.12	1478.3	1355.31	1457.72	1575.21	1480.18	1512.03	1456.41	1520.92	1658.98	1478.6	1283.8	1353.53	1662.54	1474.53	1552.2	1461.36	1583.53	Ppp2r5e	1501.35	0.0271745	0.90827	-0.0200044	0.939237	-0.00377724	0.990628	0.0434017	0.927812	0.0471789
2888	ENSMUSG00000021054	685.585	836.479	765.726	745.99	774.567	694.556	779.336	749.44	736.435	767.623	923.371	763.888	907.739	822.375	738.023	718.915	747.021	807.257	734.367	770.208	996.796	756.244	881.542	724.699	860.597	868.343	781.744	782.439	Sgpp1	790.047	0.0672057	0.750704	0.0912931	0.633424	-0.0553645	0.816702	-0.0794519	0.820854	-0.0240874
2889	ENSMUSG00000021055	8.38351	13.5353	21.2983	13.2567	21.3596	120.336	78.7309	21.843	10.2046	39.4393	43.6729	18.4474	34.9668	15.1273	21.9309	36.2986	23.9814	29.7606	42.8692	95.0148	14.6002	19.4908	68.102	38.3664	51.5262	38.1397	42.4763	18.648	Esr2	35.7788	0.0870001	0.968538	-0.0447499	0.98228	-0.179744	0.931563	-0.0479939	0.996049	0.13175
2891	ENSMUSG00000021057	481.586	371.768	464.507	503.754	447.427	365.046	340.835	403.718	395.43	407.86	458.566	394.941	450.373	488.2	471.038	449.7	563.563	345.967	469.697	506.185	441.988	495.067	384.965	517.52	524.033	449.693	480.795	377.622	Akap5	444.709	-0.131245	0.619164	-0.028609	0.94196	-0.0939203	0.761774	-0.196556	0.471798	-0.102636
2892	ENSMUSG00000021061	1223.06	1233.51	2031.46	1043.66	1442.34	1489.26	1394.23	1342.21	1655.7	1391.92	1190.61	1781.85	1405.67	1570.49	1903.22	1740.32	1550.4	1209.96	1773.48	1547.14	1515.77	1190.24	1046.12	1740.98	1166.47	1789.9	1369.18	1644.13	Sptb	1477.97	0.0491762	0.921794	-0.147629	0.699546	-0.170577	0.653309	0.0262286	0.987862	0.196805
2893	ENSMUSG00000021062	680.927	739.025	904.672	683.322	967.927	873.041	878.995	886.523	853.789	1047.55	1050.23	920.691	945.503	825.126	894.4	902.425	1002.42	794.237	864.839	1062.82	805.666	949.853	1040.45	1041.01	931.857	869.23	1027.56	811.188	Rab15	901.974	0.216816	0.221192	0.0364449	0.915163	-0.173745	0.396066	0.00662631	0.996455	0.180371
2894	ENSMUSG00000021065	818.789	845.503	830.635	1041.25	784.684	825.391	762.394	880.497	934.576	853.235	987.84	846.063	937.111	888.386	861.98	841.927	859.734	801.677	856.451	1199.04	986.177	1091.49	726.421	829.567	985.576	861.247	896.521	868.686	Fut8	889.387	0.0336597	0.919598	-0.00269009	0.994535	-0.0801838	0.784535	-0.043834	0.955087	0.0363498
2895	ENSMUSG00000021066	1262.18	1218.17	1293.11	1234.08	1211.88	1188.01	1023.5	1110.23	1198.2	1078.33	1373.62	1101.81	1416.86	1254.19	1214.78	1246.25	1272.21	1303.89	1300.99	1457.17	1223.76	1047.31	1151.11	1397.39	1338.59	1233.77	1265.25	1182.59	Atl1	1235.69	-0.105772	0.502631	-0.0881309	0.596158	-0.0838982	0.634649	-0.101539	0.66422	-0.0176406
2896	ENSMUSG00000021067	300.875	329.358	307.305	377.213	314.773	252.786	276.056	305.048	305.289	294.352	337.945	285.934	285.329	286.044	303.219	285.348	269.791	293.886	298.22	264.023	268.113	397.613	224.169	314.605	277.365	280.282	293.719	284.382	Sav1	296.894	-0.0570807	0.851365	0.0300968	0.934982	0.130359	0.599212	0.0431812	0.95666	-0.0871775
2897	ENSMUSG00000021068	1126.18	1090.04	892.502	1222.03	1101.71	1086.25	1197.91	985.946	832.529	895.56	813.148	1249.39	700.735	902.138	953.518	890.325	858.535	1134.62	962.692	885.403	1099	942.056	991.262	884.985	1182.91	1090.97	1027.56	731.157	Nin	990.395	-0.125325	0.685922	0.123366	0.689957	0.252685	0.276365	0.0039948	0.999667	-0.248691
2898	ENSMUSG00000021069	76.3831	84.821	80.1223	69.8989	89.9352	104.991	86.7036	88.1251	54.4248	79.8405	59.2704	102.299	62.9403	90.7639	73.4209	95.7881	80.3378	86.4919	90.398	102.582	110.165	79.2627	94.5861	75.8802	89.8968	110.871	78.6263	62.937	Pygl	84.3487	-0.106505	0.824062	0.0275027	0.962972	-0.0179802	0.979648	-0.151988	0.843523	-0.134008
2899	ENSMUSG00000021070	12.1095	15.34	21.2983	6.02577	26.9806	29.0744	34.8808	18.0769	11.9054	17.3148	12.478	16.7703	19.5814	12.3769	9.53518	21.1742	19.1851	11.1602	31.6859	12.6126	10.6183	23.389	45.4013	16.1992	10.963	13.3045	21.69	13.986	Bdkrb2	18.3971	-0.00542952	0.996657	0.184	0.888594	0.115665	0.934136	-0.0737647	0.987057	-0.18943
2900	ENSMUSG00000021071	2733.02	2638.47	2728.22	2591.08	2877.93	3027.78	2997.75	2981.94	3092.86	3374.46	3421.05	3278.6	2860.29	2945.7	2983.56	2950.27	3167.95	2800.29	3209.6	3296.93	3277.08	3178.3	3074.99	3783.78	3402.92	3589.56	3402.62	3193.47	Trim9	3102.16	0.205545	0.0153037	0.151831	0.0743318	-0.130015	0.217533	-0.0763012	0.712873	0.0537137
2901	ENSMUSG00000021072	910.076	731.806	637.936	849.633	688.004	785.01	706.585	795.385	784.907	870.55	1114.7	807.491	902.144	688.98	707.51	707.824	754.216	805.397	806.127	879.518	792.393	660.089	1190.84	768.181	784.953	761.907	839.584	742.035	Tmx1	802.635	0.14161	0.639264	0.0655417	0.869509	-0.0268373	0.955358	0.0492307	0.9593	0.076068
2902	ENSMUSG00000021076	1469.91	1226.29	1267.76	1489.57	1264.71	1152.48	1123.16	1272.92	1333.41	1196.65	1457.84	1178.95	1334.33	1190.93	1335.88	1355.15	1317.78	1327.14	1424	1421.02	1169.34	1030.41	1422.57	1355.61	1143.44	1279.01	1285.13	1406.37	Actr10	1293.99	-0.0568414	0.810211	-0.0840647	0.685611	-0.0305515	0.91539	-0.00332819	0.999328	0.0272233
2904	ENSMUSG00000021079	409.86	372.671	376.271	361.546	393.466	362.623	311.934	337.436	409.036	378.04	439.849	326.183	409.811	345.178	405.245	380.128	428.068	414.789	411.917	414.534	388.896	320.949	392.532	460.397	368.358	362.77	400.362	439.782	Timm9	386.523	-0.0493473	0.85406	-0.0314572	0.920094	-0.0822478	0.739613	-0.100138	0.776922	-0.0178901
2907	ENSMUSG00000021087	7247.08	7032.92	7574.1	7032.07	7222.92	7149.08	7006.05	7068.84	7083.73	6903.8	7169.64	6942.08	7509.48	7035.57	7056.03	7371.65	6986.99	6766.83	6838.56	8119.14	6656.37	5732.9	7489.33	7316.05	7041.55	6677.1	7150.47	6942.49	Rtn1	7075.81	-0.0366256	0.810386	-0.0681467	0.578285	-0.000228342	0.999439	0.0312928	0.929088	0.0315211
2908	ENSMUSG00000021090	618.516	573.895	369.171	733.938	511.506	575.028	621.874	468.494	315.494	406.898	333.786	650.689	233.578	376.808	403.338	350.887	323.749	533.831	386.754	396.876	667.628	495.067	414.287	221.673	524.033	578.304	431.993	249.417	Lrrc9	455.983	-0.273536	0.62406	0.249789	0.665426	0.583559	0.128566	0.0602347	0.979053	-0.523324
2909	ENSMUSG00000021091	173.259	197.615	202.841	173.542	183.243	222.096	205.298	177.757	136.062	198.158	148.696	137.517	197.213	134.771	177.354	204.684	184.657	205.534	230.189	253.093	143.347	432.696	206.198	193.537	217.068	227.951	235.879	153.846	Serpina3n	198.361	-0.201923	0.677403	0.182515	0.713445	-0.0488945	0.944557	-0.433333	0.25097	-0.384438
2910	ENSMUSG00000021094	128.547	129.036	120.691	149.439	116.916	167.178	146.499	115.24	91.8418	86.574	79.0272	128.293	96.5085	111.392	122.05	133.095	100.722	152.523	118.356	108.468	112.82	167.621	114.449	57.1233	109.63	117.08	112.065	67.599	Dhrs7	116.457	-0.326307	0.411297	-0.149889	0.784294	0.196268	0.697377	0.01985	0.994215	-0.176418
2912	ENSMUSG00000021096	3186.66	3100.48	3086.23	3584.13	2902.66	2871.1	3181.13	3289.25	3744.26	3209.01	3894.17	3440.43	3222.54	3017.21	3094.17	3191.26	3255.48	3030	3423.01	3170.8	3405.83	2749.51	3432.53	3375.39	3140.91	3377.58	3324.9	3592.07	Ppm1a	3260.45	0.148597	0.209007	0.0559666	0.757211	-0.0251377	0.912296	0.0674923	0.816449	0.0926299
2913	ENSMUSG00000021097	1914.23	2086.23	2199.81	1980.07	2007.8	1889.03	2159.62	2106.72	2290.09	2080.66	2111.9	1913.49	2078.43	2080.69	1946.13	1937.94	2129.55	2046.97	2151.85	2324.92	2109.07	2212.86	2498.96	2323.3	2465.58	2240.48	2385	2393.16	Clmn	2145.16	0.0684576	0.603852	0.158506	0.039126	-0.0528083	0.728815	-0.142856	0.124854	-0.0900481
2914	ENSMUSG00000021098	735.886	813.018	582.155	689.348	556.474	498.304	404.617	427.821	541.697	405.936	510.557	591.154	495.13	710.983	623.601	439.617	344.133	479.89	517.226	375.014	901.231	1062.9	382.128	285.617	417.691	550.808	386.805	405.594	4930447C04Rik	540.548	-0.427155	0.384058	0.138267	0.855232	0.375036	0.484524	-0.190386	0.885146	-0.565423
2915	ENSMUSG00000021099	315.779	433.128	273.836	436.265	225.962	136.488	198.322	232.741	289.132	109.66	91.5052	368.947	135.671	427.69	281.288	132.087	85.1341	207.394	257.215	29.4294	496.407	700.37	22.7007	58.8285	128.267	320.196	61.455	151.515	Six6	235.979	-0.496821	0.776989	0.317067	0.878377	0.642713	0.699859	-0.171175	0.977308	-0.813888
2917	ENSMUSG00000021102	143.451	105.575	158.216	86.771	168.628	165.563	136.533	140.849	156.471	147.176	120.62	135.001	179.03	141.647	173.54	164.352	152.282	134.853	106.241	100.901	111.492	98.7535	153.229	81.8483	81.1264	133.932	101.22	123.543	Glrx5	132.245	0.0129542	0.983705	-0.373457	0.196043	-0.0546113	0.930047	0.3318	0.422883	0.386411
2918	ENSMUSG00000021103	239.396	235.514	200.813	253.082	220.341	222.096	176.397	229.728	213.447	175.072	217.325	198.728	220.99	232.41	223.123	212.75	215.833	205.534	209.686	220.3	213.694	263.776	217.548	202.063	256.535	176.507	190.691	178.71	Mnat1	215.075	-0.175619	0.380072	-0.042711	0.900067	0.071668	0.809279	-0.0612401	0.923326	-0.132908
2919	ENSMUSG00000021108	51.2325	53.2387	54.7672	33.7443	47.216	71.8785	60.7922	52.7244	79.9364	53.8683	47.8323	39.4103	67.1363	55.0084	53.397	87.7217	81.5368	41.8509	69.8954	53.8137	55.7462	49.3768	71.8854	60.5337	51.5262	54.1051	70.4925	63.714	Prkch	58.3708	0.0875368	0.884598	-0.0848758	0.895569	-0.276449	0.538112	-0.104036	0.93999	0.172413
2920	ENSMUSG00000021109	1349.74	1526.78	1589.26	1770.37	1260.22	1271.2	1234.78	1270.66	1489.88	1233.2	1349.7	1329.05	1313.35	1636.5	1426.46	1289.61	1285.4	1379.22	1410.02	1362.16	1507.8	1508.59	1020.58	1352.2	1405.46	1416.49	1201.08	1392.38	Hif1a	1377.93	-0.14815	0.463534	-0.0398916	0.900617	0.0739791	0.788269	-0.0342799	0.963707	-0.108259
2921	ENSMUSG00000021111	2330.61	2319.04	2128.82	2229.53	2106.73	2024.71	2464.58	2472.02	2650.66	2481.79	2668.21	2539.87	1850.45	2091.69	2079.62	1995.42	1870.55	1942.81	2002.74	2211.41	2415.67	2379.18	2175.48	2547.53	2625.64	2299.02	2406.69	2474.74	Papola	2278.04	0.217445	0.00244109	0.267252	2.6083e-06	0.125741	0.168841	0.0759347	0.649201	-0.0498066
2922	ENSMUSG00000021112	1164.38	1156.81	1039.56	1559.47	1047.74	1094.33	1149.07	1147.13	1205	1041.77	1250.92	1296.35	938.51	1155.18	1139.45	1038.54	940.072	917	1057.75	1056.09	1328.62	1086.29	1032.88	1145.88	1181.81	1127.34	1038.41	1006.21	Pals1	1119.38	0.00695415	0.983407	0.117018	0.582607	0.190741	0.273388	0.0806763	0.859107	-0.110064
2923	ENSMUSG00000021113	964.103	915.886	878.303	971.353	928.581	784.203	789.302	824.007	948.182	859.007	1043.99	809.168	1005.65	774.243	767.582	828.819	852.54	884.449	874.158	963.601	672.937	635.401	903.297	811.663	727.945	776.098	804.338	851.592	Snapc1	851.8	-0.0451619	0.871281	-0.165871	0.309683	0.0612094	0.822225	0.181919	0.359566	0.120709
2924	ENSMUSG00000021114	1542.57	1592.65	1596.36	1852.32	1535.64	1293.81	1262.68	1346.73	1601.28	1356.33	1576.39	1434.7	1732.96	1833.15	1566.63	1653.61	1699.08	1392.24	1497.63	1510.99	1635.22	1482.6	1473.65	1473.27	1701.46	1380.12	1292.36	1408.7	Atp6v1d	1525.9	-0.133043	0.46987	-0.120923	0.510198	-0.037745	0.896136	-0.0498652	0.929898	-0.0121202
2925	ENSMUSG00000021115	168.602	184.08	198.785	154.26	154.014	163.14	169.421	186.042	204.943	138.518	173.652	194.536	211.2	198.03	201.192	175.443	161.875	175.774	191.979	160.6	177.857	152.028	199.577	170.517	132.653	161.428	177.135	198.912	Vrk1	176.293	0.0624235	0.851116	-0.0980207	0.741305	-0.107716	0.718041	0.0527278	0.947644	0.160444
2926	ENSMUSG00000021116	471.339	480.953	430.024	486.882	356.368	444.193	453.45	462.468	459.209	433.832	534.474	427.643	381.838	441.442	404.292	365.003	443.656	433.389	387.686	467.506	457.915	458.684	433.204	445.05	462.64	398.249	401.265	380.73	Eif2s1	435.835	0.0515021	0.830386	0.0438403	0.869509	0.0988529	0.627597	0.106515	0.716643	0.00766179
2928	ENSMUSG00000021120	127.616	142.571	121.705	149.439	129.282	116.298	130.554	154.407	176.881	140.442	172.612	161.834	130.077	125.144	109.655	122.004	155.879	138.573	159.361	143.783	171.221	145.531	134.312	139.824	160.06	138.367	132.851	147.63	Pigh	142.068	0.257516	0.160203	0.10052	0.72292	-0.0545069	0.881029	0.102489	0.827884	0.156996
2929	ENSMUSG00000021123	14.904	24.3635	25.3552	21.6928	31.4773	23.4211	14.9489	32.3878	37.417	28.858	28.0755	38.5718	20.9801	27.5042	28.6055	33.2738	20.3842	14.8803	18.6388	21.8618	42.4733	29.8859	34.051	16.1992	17.5408	18.6264	14.46	17.871	Rdh12	24.9539	0.365251	0.560697	0.0110668	0.991192	0.0152915	0.990126	0.369476	0.693832	0.354184
2930	ENSMUSG00000021124	644.598	547.727	621.709	753.221	607.062	587.95	624.864	601.058	608.877	549.264	701.886	539.166	709.127	658.726	657.927	769.33	664.285	635.204	598.304	671.83	645.064	602.916	704.666	680.364	627.085	617.331	628.107	602.175	Vti1b	637.851	-0.0521495	0.815749	-0.0695651	0.73558	-0.0987218	0.600089	-0.0813063	0.8047	0.0174155
2931	ENSMUSG00000021125	15.8355	25.2658	18.2557	22.8979	16.8628	16.9601	6.97615	22.5962	18.7085	15.3909	19.7568	18.4474	13.9867	23.3786	13.3493	20.1659	27.5786	29.7606	21.4346	25.2252	22.564	11.6945	6.62103	17.0517	16.4445	9.75666	22.5938	23.31	Arg2	18.6739	-0.17319	0.843156	-0.430719	0.482775	-0.185662	0.833011	0.0718668	0.981245	0.257528
2932	ENSMUSG00000021127	934.295	979.05	766.74	837.581	937.574	1077.37	1236.77	937.741	779.805	771.471	624.939	972.679	581.848	900.762	818.118	695.724	549.175	914.21	634.65	377.537	1039.27	865.393	737.771	452.724	867.175	1012.03	663.353	454.545	Zfp36l1	800.725	-0.0557793	0.937674	0.153986	0.794714	0.431466	0.27097	0.2217	0.799573	-0.209766
2933	ENSMUSG00000021130	2723.71	2695.32	2964.53	2180.12	3130.87	2949.44	3002.74	2959.35	2757.81	3285	2987.44	2940.68	2933.02	2260.85	2536.36	2727.44	3178.74	3224.38	2589.86	3529	2527.16	1802.25	3079.72	3209.99	3097.05	2503.03	3398.1	2869.46	Galnt16	2858.69	0.107421	0.741762	-0.0310115	0.94351	-0.0504229	0.903798	0.0880092	0.901067	0.138432
2934	ENSMUSG00000021131	319.505	299.58	300.205	320.571	309.152	298.821	283.033	323.125	317.194	311.666	350.423	273.356	338.479	246.163	280.334	285.348	298.569	329.227	302.88	311.11	286.695	257.279	314.972	242.987	283.942	277.621	311.794	273.504	Erh	298.126	0.00893431	0.97532	-0.0905403	0.652334	0.0396441	0.883194	0.139119	0.510592	0.0994746
2935	ENSMUSG00000021133	504.873	545.922	464.507	445.907	429.44	488.612	488.331	521.972	511.083	577.16	477.283	642.304	407.014	375.432	473.898	436.592	494.017	486.4	531.205	433.873	577.372	831.608	557.112	554.181	508.684	541.051	505.197	505.05	Susd6	511.289	0.159787	0.523734	0.326614	0.0321453	0.0765886	0.821709	-0.0902385	0.87741	-0.166827
2936	ENSMUSG00000021134	2912.8	3024.68	2788.05	2852.6	2823.96	2468.91	2779.5	2800.42	2629.4	2816.54	2955.2	2896.24	3151.21	3195.99	2866.27	2825.24	2831.01	2983.5	2870.37	2999.27	3798.71	3627.89	4700.93	3169.07	3667.13	3010.37	3004.97	2994.56	Srsf5	3051.6	0.000612127	0.997713	0.237554	0.0532386	-0.0765679	0.752975	-0.31351	0.0049008	-0.236942
2938	ENSMUSG00000021136	419.175	398.839	372.214	237.415	303.531	338.394	335.852	399.952	331.651	346.296	279.715	360.562	388.831	354.804	327.057	311.563	338.138	398.049	322.451	421.26	288.022	699.071	298.892	304.374	406.728	337.048	394.035	291.375	Smoc1	357.332	-0.0117019	0.98503	0.0738644	0.900108	-0.0510829	0.934235	-0.136649	0.884556	-0.0855663
2939	ENSMUSG00000021139	42.849	51.434	41.5825	56.6422	60.7062	39.5736	41.8569	39.1667	55.2752	46.1728	86.306	62.0502	62.9403	31.6298	66.7463	32.2655	38.3703	53.9412	63.3718	63.0629	33.1823	37.6823	57.6975	67.3544	48.2373	49.6703	51.5138	71.484	Gm20498	51.8845	0.177927	0.77498	0.022719	0.978126	-0.0944798	0.902707	0.0607279	0.977189	0.155208
2940	ENSMUSG00000021140	3166.17	3215.98	3266.76	3077.96	3364.7	3320.95	3477.11	3490.36	3598.84	3586.09	3744.43	3949.41	3554.03	3249.62	3181.89	3151.93	3452.13	3293.2	3291.61	3589.54	3638.11	3304.34	3690.75	3591.95	3479.66	3614.4	3723.45	3406.37	Pcnx	3445.42	0.170172	0.00544048	0.0886391	0.22625	-0.0477998	0.672003	0.0337332	0.887478	0.081533
2941	ENSMUSG00000021143	1372.1	1505.12	1813.4	1118.38	1606.47	1557.91	1725.1	1609.6	1701.62	1615.09	1392.33	1638.46	1531.55	1474.22	1710.61	1718.14	1525.22	1574.52	1667.24	1646.36	1624.6	1617.74	1393.25	1624.18	1477.82	1682.58	1698.15	1788.65	Pacs2	1586.09	0.10925	0.584119	0.00625247	0.982963	-0.102838	0.625839	0.000159377	0.99984	0.102997
2942	ENSMUSG00000021144	674.407	823.846	847.877	303.699	924.084	843.159	946.764	842.084	670.105	949.428	661.333	723.64	899.347	902.138	759	827.811	791.387	830.508	625.331	808.046	618.518	706.867	702.775	646.261	672.033	793.837	800.723	664.335	Mta1	759.262	0.116805	0.804077	-0.200127	0.606633	-0.128066	0.789384	0.188866	0.773449	0.316932
2943	ENSMUSG00000021147	1492.26	1283.14	1338.75	1459.44	1377.13	1238.09	1238.77	1347.48	1522.19	1357.29	1681.41	1320.66	1506.37	1273.44	1333.97	1366.24	1329.77	1342.95	1497.63	1417.65	1405.6	1133.07	1469.87	1463.89	1262.94	1310.94	1404.43	1535.35	Wdr37	1382.53	0.0486204	0.833773	-0.00945882	0.971767	-0.0204455	0.942603	0.0376337	0.947644	0.0580792
2945	ENSMUSG00000021149	809.474	770.607	698.788	799.017	650.906	585.527	633.833	729.103	668.404	616.599	750.759	628.049	732.905	794.871	676.998	676.566	666.684	610.093	616.011	674.353	633.118	521.055	687.641	662.46	684.093	601.365	563.037	622.377	Gtpbp4	670.168	-0.0984395	0.646953	-0.127681	0.495489	0.0798508	0.744485	0.109093	0.742246	0.029242
2946	ENSMUSG00000021156	2582.12	2587.04	2593.33	2287.38	2447.36	2279.11	2252.3	2346.99	2328.36	2219.18	2438.41	2289.99	2323.2	2592.27	2515.38	2397.73	2653.54	2345.51	2337.3	2452.73	2395.76	2472.74	2004.28	2584.19	2721.02	2396.59	2368.73	2471.64	Zmynd11	2417.29	-0.0909547	0.480862	-0.0148468	0.943545	0.00666689	0.978776	-0.0694411	0.765011	-0.076108
2947	ENSMUSG00000021171	1635.72	1517.75	1294.13	1510.06	1351.28	1436.76	1312.51	1440.88	1462.67	1419.81	1519.19	1491.72	1296.57	1199.18	1298.69	1221.05	1387.33	1450.83	1383	1387.38	1323.31	1381.25	1500.14	1335.15	1295.83	1237.32	1372.8	1361.3	Esyt2	1386.56	-0.016661	0.937547	0.0233668	0.913264	0.133436	0.239786	0.093408	0.619205	-0.0400279
2949	ENSMUSG00000021176	29.808	29.7776	20.2841	28.9237	35.9741	33.9202	39.8637	22.5962	11.9054	22.1245	27.0356	17.6088	8.39204	15.1273	22.8844	26.2157	17.9861	28.8306	20.5026	20.1801	35.8369	9.09572	25.5382	11.9362	21.9261	28.383	28.92	10.101	Efcab11	23.2742	-0.351332	0.637667	0.0698109	0.952741	0.552439	0.393757	0.131296	0.956696	-0.421143
2950	ENSMUSG00000021177	238.464	249.951	266.736	242.236	247.322	282.668	289.012	270.401	288.281	269.341	294.272	287.611	248.964	243.412	277.474	257.115	264.995	233.435	276.786	311.951	293.331	257.279	297.946	337.624	301.483	269.639	262.088	279.72	Tdp1	272.841	0.149739	0.349116	0.117143	0.495777	-0.0566627	0.819337	-0.0240669	0.971698	0.0325957
2951	ENSMUSG00000021178	573.804	645.181	684.59	566.422	586.827	563.721	558.092	509.92	518.736	523.292	523.035	564.322	548.28	607.843	613.112	687.658	557.568	531.971	516.294	626.425	557.462	537.947	609.134	561.855	551.44	564.999	494.352	548.562	Psmc1	569.03	-0.179845	0.13867	-0.0840087	0.628745	0.0413566	0.857102	-0.0544793	0.890956	-0.0958359
2952	ENSMUSG00000021179	215.177	197.615	174.444	134.977	184.367	172.831	159.455	149.888	151.369	147.176	164.293	163.511	190.22	170.526	164.005	146.203	212.236	192.514	159.361	162.282	115.474	193.609	196.739	150.908	195.142	168.524	178.039	177.933	Nrde2	171.029	-0.211285	0.372652	-0.0149102	0.971094	0.0511372	0.897954	-0.145238	0.742449	-0.196375
2953	ENSMUSG00000021180	775.94	848.21	648.078	783.35	657.651	576.643	526.201	681.651	736.435	645.457	682.13	718.609	657.377	686.23	643.625	592.878	577.952	703.095	597.373	681.08	740.629	981.038	589.271	575.496	709.308	649.261	647.989	613.053	Rps6ka5	675.929	-0.103332	0.732414	0.0962199	0.763232	0.153942	0.575215	-0.0456093	0.959751	-0.199552
2954	ENSMUSG00000021182	681.859	643.376	637.936	415.778	802.671	708.286	676.687	589.007	492.374	588.703	411.773	593.67	488.137	759.116	628.368	601.953	603.133	773.777	646.765	593.632	625.154	487.271	416.179	506.437	682.996	675.871	638.952	503.496	Ccdc88c	602.62	-0.215157	0.510236	-0.168213	0.636345	0.0261871	0.963975	-0.0207563	0.990103	-0.0469434
2955	ENSMUSG00000021185	190.958	207.541	172.415	207.286	179.87	171.216	206.295	209.391	164.975	175.072	121.66	223.045	188.821	228.285	194.518	194.601	214.634	188.794	200.367	155.555	234.931	181.914	143.771	185.011	209.394	185.377	186.173	178.71	Dglucy	189.306	-0.0320189	0.9412	-0.057113	0.8922	-0.0531221	0.900406	-0.028028	0.98362	0.0250941
2956	ENSMUSG00000021186	158.355	187.689	118.662	143.413	175.374	154.256	231.21	280.946	209.195	318.4	360.822	150.094	158.05	218.658	143.981	296.439	172.666	246.455	221.801	105.105	213.694	207.902	245.924	346.15	256.535	199.568	228.649	341.88	Fbln5	217.567	0.723842	0.0225505	0.386718	0.323428	-0.321454	0.515167	0.0156693	0.996255	0.337124
2958	ENSMUSG00000021188	1698.13	1894.03	1675.47	1726.98	1571.62	1624.94	1685.24	1681.16	1727.99	1600.66	1733.4	1567.19	1563.72	1886.79	1650.54	1742.34	1525.22	1490.82	1549.81	1659.82	1745.39	2095.91	1365.82	1585.81	1956.9	1550.42	1505.65	1658.12	Trip11	1668.57	-0.028154	0.918642	0.0417718	0.878796	0.0567299	0.82252	-0.0131959	0.989625	-0.0699258
2959	ENSMUSG00000021189	378.189	325.749	388.441	460.368	352.996	318.204	333.859	347.981	437.099	329.943	511.597	403.326	425.197	320.424	441.479	451.717	406.485	385.958	462.241	397.717	395.533	369.026	438.879	459.544	348.624	439.937	403.977	400.932	Atxn3	397.694	0.0900548	0.770702	-0.0151091	0.968772	-0.155279	0.553829	-0.050115	0.953982	0.105164
2960	ENSMUSG00000021190	918.46	1056.65	1083.17	1049.69	1100.58	1137.94	1098.25	944.52	830.828	895.56	841.224	929.915	1134.32	1133.17	1038.38	1136.35	1097.15	1212.75	1001.83	935.013	972.904	861.494	1092.47	987.296	1109.46	1012.03	976.051	944.055	Lgmn	1018.98	-0.196216	0.132636	-0.125418	0.410382	-0.036968	0.884696	-0.107766	0.683319	-0.0707976
2961	ENSMUSG00000021192	312.053	374.476	380.328	297.673	349.623	335.164	295.988	266.635	277.226	308.781	250.599	279.226	320.296	379.558	329.917	336.771	328.546	350.618	341.089	342.221	323.859	346.937	223.223	307.784	437.425	318.422	282.874	315.462	Golga5	321.885	-0.289272	0.0916239	-0.0978881	0.724112	0.00306915	0.99561	-0.188315	0.482153	-0.191384
2962	ENSMUSG00000021193	500.216	498.098	475.663	527.857	439.558	513.649	469.396	429.327	517.886	465.576	449.207	465.377	448.974	474.447	439.572	443.65	434.064	416.649	507.906	533.933	513.662	462.582	413.341	474.038	462.64	500.251	488.025	449.106	Pitrm1	471.952	-0.0803385	0.640374	0.0213864	0.933449	0.0896649	0.606263	-0.0120601	0.988093	-0.101725
2963	ENSMUSG00000021194	774.077	1038.61	1373.24	833.966	973.548	898.077	901.917	851.122	1142.92	1018.69	700.847	1368.46	925.922	1329.83	1284.39	1281.54	871.725	829.578	944.054	796.274	1084.4	1534.58	485.227	798.874	896.775	981.875	726.615	918.414	Chga	984.483	0.0227041	0.97532	-0.154793	0.786903	-0.0727886	0.917216	0.104709	0.944617	0.177498
2964	ENSMUSG00000021196	1859.28	1903.96	2403.67	2230.74	1920.12	1995.64	2161.61	2088.64	2415.95	2153.77	2294.91	2541.54	2263.05	2186.58	2602.15	2420.92	2345.38	1860.97	2584.27	1990.27	2395.76	2024.45	2218.04	2602.1	2294.56	2368.21	2187.08	2491.06	Pfkp	2243.02	0.149765	0.391124	0.026152	0.931137	-0.153233	0.384864	-0.0296201	0.966218	0.123613
2965	ENSMUSG00000021198	2435.87	2458.91	2350.93	2996.01	2409.14	2311.42	2414.75	2600.07	2563.92	2567.4	2861.62	2731.89	2281.24	2278.72	2434.33	2393.69	2477.28	2271.11	2376.44	2744.5	2747.49	2448.05	2175.48	2668.6	2525.88	2465.77	2441.93	2518.26	Unc79	2498.24	0.0738611	0.651096	0.0530216	0.776355	0.0494694	0.801754	0.070309	0.802407	0.0208396
2967	ENSMUSG00000021203	104.328	70.3833	105.478	71.104	84.3142	92.8767	107.632	106.202	102.897	115.432	119.581	118.231	93.7111	83.8878	92.4912	99.8213	136.694	104.162	118.356	110.15	110.165	98.7535	104.045	115.952	99.7635	124.176	121.103	102.564	Otub2	104.08	0.335301	0.0913159	0.0618337	0.876222	-0.252011	0.295408	0.0214558	0.987057	0.273467
2970	ENSMUSG00000021209	503.942	406.96	406.697	473.625	367.61	361.008	427.539	512.933	480.469	478.081	569.828	436.867	500.725	438.692	445.293	435.584	498.814	500.351	451.99	618.017	411.46	391.116	560.895	621.536	538.285	414.215	582.919	550.893	Ppp4r4	478.084	0.206065	0.410002	0.0679359	0.857672	-0.213018	0.398459	-0.074889	0.922057	0.138129
2975	ENSMUSG00000021215	135.999	159.716	150.103	108.464	136.027	206.752	157.462	145.369	116.503	156.795	168.453	177.765	159.449	184.278	155.423	127.045	188.254	167.404	201.299	138.738	268.113	340.44	154.175	164.549	210.49	124.176	151.83	175.602	Net1	168.953	0.034946	0.96054	0.259076	0.549201	-0.138549	0.813203	-0.362679	0.430904	-0.22413
2977	ENSMUSG00000021217	172.328	212.955	220.083	207.286	185.491	203.521	164.438	138.59	196.439	173.148	135.178	167.703	190.22	189.779	239.333	196.618	221.828	176.704	181.728	159.759	147.329	278.069	126.745	168.812	150.193	180.942	230.456	159.285	Tshz3	184.82	-0.300459	0.286554	-0.112187	0.791519	0.043517	0.934515	-0.144755	0.831727	-0.188272
2978	ENSMUSG00000021218	2689.24	2501.32	2563.91	3194.86	2391.15	2381.68	2513.41	2405.74	2716.14	2375.01	3006.15	2471.11	2889.66	2548.26	2513.47	2574.18	2682.32	2668.23	2580.54	2664.62	2739.53	2518.21	2787.45	2463.12	2452.43	2525.2	2308.18	2473.97	Gdi2	2592.83	-0.0213153	0.928144	-0.0595569	0.757211	-0.0112976	0.967828	0.026944	0.96124	0.0382416
2979	ENSMUSG00000021219	182.574	249.951	268.765	342.263	264.185	362.623	342.828	216.17	267.022	234.712	236.042	270.841	211.2	288.794	330.871	315.597	370.513	280.866	293.561	213.573	329.168	358.631	232.682	248.955	231.32	276.734	210.574	275.835	Rgs6	275.245	-0.092087	0.851666	-0.0946242	0.853529	-0.0500465	0.930937	-0.0475092	0.97446	0.00253729
2980	ENSMUSG00000021221	150.903	228.295	170.387	90.3865	156.262	100.953	135.537	169.471	196.439	176.034	188.21	125.777	153.854	222.784	182.122	149.228	208.638	168.334	115.56	115.195	122.111	124.741	104.045	167.96	149.097	116.193	193.403	259.518	Dpf3	158.623	0.142585	0.828507	-0.0808364	0.918285	-0.132407	0.85379	0.0910152	0.958643	0.223422
2981	ENSMUSG00000021222	192.821	175.958	188.642	154.26	222.59	214.02	220.247	221.442	197.29	167.376	195.488	174.411	212.598	170.526	192.611	210.734	220.629	202.744	182.66	147.988	155.293	162.424	190.118	224.23	218.164	209.325	198.825	230.769	Dcaf4	194.792	0.0331491	0.934087	0.0562934	0.88603	-0.00327374	0.995695	-0.0264181	0.983088	-0.0231444
2982	ENSMUSG00000021223	43.7805	37.8987	48.6819	16.8721	79.8175	58.9565	62.7854	45.1923	37.417	29.8199	67.5891	38.5718	78.3257	48.1323	71.5138	36.2986	52.7591	46.501	54.9844	49.6095	33.1823	54.5743	54.8599	57.1233	38.3706	49.6703	63.2625	45.843	Papln	50.0855	-0.0330031	0.971967	-0.132574	0.87023	-0.191911	0.796293	-0.0923396	0.963707	0.0995712
2983	ENSMUSG00000021224	283.176	349.21	408.725	348.289	405.832	382.814	406.61	365.305	341.005	351.106	380.578	391.587	309.107	398.811	410.013	385.169	351.328	322.717	327.11	310.27	411.46	415.804	296.054	395.6	347.528	346.805	311.794	354.312	Numb	361.004	0.0382041	0.907902	0.0302012	0.934715	0.0453235	0.895139	0.0533264	0.941175	0.0080029
2984	ENSMUSG00000021226	70.7941	107.38	62.8808	53.0267	74.1965	66.2251	61.7888	53.4776	79.086	58.6779	53.0314	89.7213	69.9337	75.6365	58.1646	61.506	74.3424	94.862	91.33	50.4503	66.3646	71.4664	92.6944	72.4699	73.4523	78.0533	81.3376	67.599	Acot2	71.7839	-0.13716	0.783512	0.0708127	0.907684	0.0154818	0.983626	-0.192491	0.794789	-0.207973
2986	ENSMUSG00000021234	330.683	294.166	309.333	319.366	390.094	307.705	402.624	305.802	298.486	319.362	325.467	368.947	236.376	321.799	319.429	286.356	275.786	353.408	294.493	290.93	318.55	245.584	316.863	299.258	326.698	301.57	325.35	243.978	Fam161b	311.731	0.0511394	0.87028	-0.00390695	0.991595	0.12429	0.622702	0.179336	0.490731	0.0550463
2987	ENSMUSG00000021235	125.753	120.013	105.478	78.335	114.667	167.178	138.526	149.135	134.361	121.204	138.298	134.163	97.9071	119.643	148.749	144.186	136.694	143.223	145.382	119.399	67.6919	103.951	152.284	179.896	99.7635	120.628	122.91	112.665	Coq6	126.503	0.190148	0.65025	-0.131222	0.78623	-0.150084	0.755603	0.171287	0.822026	0.321371
2988	ENSMUSG00000021236	468.545	588.333	479.72	488.087	554.225	461.153	498.297	502.388	608.877	502.129	630.138	560.129	555.273	499.201	510.132	495.073	503.61	560.802	513.498	452.371	507.025	561.336	478.606	541.393	459.351	483.398	540.443	545.454	Entpd5	519.607	0.119165	0.502125	0.0110007	0.968676	-0.0122181	0.970001	0.095946	0.752503	0.108164
2989	ENSMUSG00000021238	861.638	771.51	769.783	949.661	758.828	768.05	730.503	686.924	738.136	663.734	745.559	813.361	805.636	865.007	791.42	745.131	821.364	846.318	885.342	766.004	890.612	838.105	629.943	800.579	775.086	906.483	775.418	829.059	Aldh6a1	793.9	-0.15506	0.307216	-0.0184281	0.948344	-0.00522231	0.988011	-0.141855	0.469187	-0.136632
2991	ENSMUSG00000021240	166.739	138.06	150.103	149.439	174.249	158.294	176.397	196.587	208.345	167.376	179.891	182.797	227.984	155.399	175.447	173.427	155.879	190.654	226.461	169.849	191.13	162.424	192.956	178.191	153.482	184.49	215.093	225.33	Abcd4	179.517	0.249585	0.206229	0.032993	0.933068	-0.240715	0.241893	-0.0241232	0.98396	0.216592
2992	ENSMUSG00000021241	300.875	289.655	299.191	320.571	263.06	304.474	274.063	307.308	326.549	277.037	249.56	238.977	215.396	331.426	287.962	282.323	315.356	292.956	295.424	250.57	280.058	300.159	290.379	266.007	327.794	320.196	303.66	310.8	Isca2	290.064	-0.0850155	0.719095	0.0796522	0.750958	0.0619757	0.824907	-0.102692	0.778499	-0.164668
2993	ENSMUSG00000021242	282.245	314.018	305.276	250.672	338.381	379.583	337.845	293.75	271.274	330.905	282.834	338.761	355.263	309.422	365.197	351.895	344.133	367.358	398.87	323.723	305.277	392.415	423.746	306.931	311.35	324.631	352.463	337.995	Npc2	332.008	-0.0156254	0.966784	-0.0335976	0.924421	-0.173398	0.411892	-0.155426	0.600689	0.0179722
2994	ENSMUSG00000021243	90.3556	100.161	88.236	98.8226	93.3077	84.8005	88.6968	92.6443	73.9837	62.5257	71.7484	88.8827	82.5217	88.0134	84.8631	90.7466	104.319	86.4919	75.487	84.9247	92.9104	75.3645	72.8313	77.5854	52.6225	86.036	80.4338	87.024	Fcf1	84.155	-0.206618	0.429711	-0.152342	0.621991	0.0880709	0.815716	0.0337955	0.977892	-0.0542754
2995	ENSMUSG00000021244	4028.74	4611.01	4796.18	4628.99	4333.75	3963.01	4042.18	3956.59	3870.11	4192.11	4067.82	3764.94	4000.21	5108.9	4298.46	4263.07	4114.01	3661.49	3681.16	4121.79	4438.46	4311.37	2983.25	3846.02	5419.02	3915.97	3709.9	4003.1	Ylpm1	4147.56	-0.141747	0.529271	-0.0273569	0.939373	0.0803135	0.781057	-0.0340764	0.967215	-0.11439
2996	ENSMUSG00000021245	464.819	487.269	390.47	498.933	369.858	386.044	487.334	505.401	529.791	432.87	517.836	552.582	455.968	460.695	427.176	448.692	428.068	440.829	400.734	447.326	461.897	501.564	519.278	535.425	553.633	496.703	501.582	541.569	Mlh3	473.012	0.222311	0.0644217	0.231932	0.0245305	-0.0186145	0.948584	-0.0282348	0.962697	-0.00962035
2997	ENSMUSG00000021248	2444.26	2300.99	2183.59	2295.82	2192.17	2614.28	2460.59	2188.06	2199.1	2184.55	2510.15	2037.59	2131.58	2083.44	2030.99	2166.83	2406.54	2521.28	2190.99	2207.2	2220.56	2176.48	2590.71	2138.29	2252.9	2095.91	2261.18	2009.32	Tmed10	2253.41	-0.0482795	0.805912	-1.00253e-05	0.99991	0.0770268	0.659743	0.0287573	0.956696	-0.0482694
2998	ENSMUSG00000021250	35.397	59.5551	45.6393	18.0773	26.9806	33.9202	73.7479	99.4232	90.141	122.166	100.864	77.982	83.9204	31.6298	45.7689	53.4397	63.5508	33.4807	72.6912	84.0839	66.3646	226.094	278.083	95.4897	73.4523	77.1663	84.9526	83.139	Fos	79.9	1.35482	0.00394834	1.06918	0.0130579	-0.672334	0.318719	-0.386695	0.764126	0.285639
2999	ENSMUSG00000021252	376.326	382.597	454.365	414.573	374.355	331.933	329.872	372.837	369.068	366.497	353.543	347.984	365.054	401.561	382.361	409.368	389.698	384.098	397.938	373.332	303.95	306.656	266.733	357.234	338.757	372.527	355.174	338.772	Erg28	364.899	-0.121055	0.475896	-0.229165	0.0371704	0.000711796	0.998831	0.108822	0.689884	0.10811
3000	ENSMUSG00000021253	82.9036	87.528	92.2928	80.7453	92.1835	117.913	159.455	143.862	119.905	109.66	122.7	169.38	85.3191	125.144	95.3518	99.8213	89.9303	95.7921	123.948	86.6064	128.747	210.501	110.666	133.856	122.786	135.706	134.659	113.442	Tgfb3	116.814	0.571934	0.00863541	0.436737	0.0398582	-0.113156	0.810314	0.0220407	0.989625	0.135196
3001	ENSMUSG00000021254	664.16	639.767	577.084	615.833	550.853	570.99	537.164	708.013	612.279	626.219	739.32	602.893	681.154	558.335	541.598	618.085	617.522	650.084	632.786	686.965	484.461	501.564	674.399	665.87	600.774	571.208	662.449	605.283	Gpatch2l	614.183	0.0801824	0.738688	-0.0621117	0.819919	-0.0476792	0.875255	0.0946148	0.808235	0.142294
3003	ENSMUSG00000021256	111.78	121.817	134.89	62.668	168.628	176.062	175.4	140.096	147.967	119.28	98.784	132.486	118.887	133.395	164.959	174.435	145.088	144.153	162.157	137.898	120.784	131.238	116.341	156.876	131.556	152.559	125.621	129.759	Vash1	136.984	0.0646399	0.904191	-0.150929	0.733314	-0.188827	0.653748	0.0267424	0.989471	0.215569
3004	ENSMUSG00000021257	90.3556	92.9421	109.534	80.7453	92.1835	102.568	77.7343	100.93	112.251	88.4979	85.2662	85.5287	83.9204	59.134	88.6772	84.6968	112.713	82.7718	136.063	92.4923	59.7281	68.8676	108.774	90.3742	63.5855	88.6969	83.1451	80.031	Angel1	89.3645	-0.0460374	0.932176	-0.199586	0.602225	0.0285951	0.963975	0.182143	0.775971	0.153548
3005	ENSMUSG00000021258	503.01	579.309	604.467	380.828	551.977	608.141	602.939	554.359	485.571	565.617	478.323	485.501	497.928	618.844	471.038	509.189	482.027	491.981	431.487	488.527	447.297	497.666	343.347	438.23	609.544	433.728	478.988	465.423	Ccnk	503.76	-0.0271204	0.946257	-0.103184	0.743402	0.112636	0.721109	0.1887	0.564957	0.0760632
3006	ENSMUSG00000021259	637.146	671.349	906.701	320.571	847.639	692.133	775.35	759.231	813.821	838.806	758.037	885.473	1043.41	976.399	809.537	875.201	818.966	732.856	756.734	852.611	667.628	631.503	643.185	757.95	567.885	732.637	873.927	821.289	Cyp46a1	766.713	0.244556	0.458011	-0.26743	0.35378	-0.335655	0.231949	0.176332	0.773449	0.511987
3007	ENSMUSG00000021260	136.931	153.4	192.699	160.285	151.766	191.407	176.397	152.901	175.18	139.48	121.66	141.709	205.605	174.652	202.146	236.95	163.074	137.643	168.681	145.465	192.457	132.538	166.472	182.454	155.675	188.924	187.076	191.919	Hhipl1	168.769	-0.120879	0.728372	-0.0302773	0.950338	-0.120021	0.746535	-0.210622	0.583759	-0.0906015
3008	ENSMUSG00000021262	1235.17	1291.26	1481.76	630.295	1532.27	1367.31	1298.56	1309.07	1169.28	1586.23	1193.73	1204.95	1562.32	1640.63	1368.3	1429.76	1434.09	1427.58	1365.29	1400	1179.96	1143.46	1204.08	1382.9	1472.33	1296.75	1295.07	1264.18	Evl	1327.38	0.0413911	0.925767	-0.182795	0.524647	-0.209106	0.469088	0.0150799	0.992615	0.224186
3009	ENSMUSG00000021263	25.1505	20.7541	11.1563	10.8464	7.86933	23.4211	25.9114	16.5705	28.0628	12.5051	15.5975	15.0933	30.7708	35.7555	28.6055	34.2821	29.9768	23.2505	20.5026	21.8618	17.2548	22.0896	17.9714	20.4621	19.7334	25.7221	27.1125	21.756	Degs2	21.7873	0.160745	0.84411	-0.362362	0.508286	-0.713555	0.0909565	-0.190449	0.897599	0.523107
3010	ENSMUSG00000021264	778.735	796.776	778.911	762.862	717.233	747.859	723.527	726.09	811.269	676.239	843.304	773.112	746.892	699.982	765.675	760.255	786.591	783.077	811.718	795.434	783.102	800.423	844.654	854.292	805.782	833.751	825.124	790.209	Yy1	779.388	-0.0102964	0.956445	0.0867145	0.409392	-0.0115176	0.955449	-0.108529	0.341195	-0.0970109
3011	ENSMUSG00000021265	50.301	45.1175	44.6251	28.9237	32.6015	47.6498	38.8671	55.7372	51.8736	68.2973	67.5891	54.5036	58.7443	41.2563	52.4435	57.4729	50.361	43.7109	45.665	48.7687	71.6737	29.8859	56.7517	65.6492	27.4076	45.2354	49.7063	45.843	Slc25a29	49.1665	0.419645	0.24767	-0.0177827	0.98043	-0.246595	0.619346	0.190833	0.827142	0.437428
3012	ENSMUSG00000021266	582.188	590.137	727.186	544.729	730.723	755.128	694.626	717.052	705.821	779.166	612.461	760.534	667.167	532.206	663.649	721.94	690.665	690.075	781.896	771.049	639.754	601.617	622.376	705.942	650.107	709.575	762.766	810.411	Wars1	686.462	0.119252	0.613705	-0.00429265	0.990452	-0.0762508	0.7915	0.047294	0.947644	0.123545
3013	ENSMUSG00000021268	85998.9	88139.8	95193.5	90258.7	89689	80482.1	91828.1	93066.8	95275.7	94460.9	89414.1	84929.1	91246.7	108602	97683.1	96410.2	91824.9	79161.4	87621.8	85916.9	99854.8	85507.5	84695.2	88510.5	110050	91766.7	90153.6	96006.9	Meg3	91562.5	0.0514067	0.794295	0.0157136	0.950783	-0.0641377	0.740565	-0.0284445	0.958643	0.0356932
3014	ENSMUSG00000021270	9465.91	8552.48	8403.72	11259.7	8808.03	8537.39	13631.4	11368.1	10882.4	10517.8	12629.8	12262.5	8919.34	9297.79	9329.22	9704.85	8999.03	8560.83	8804.02	9424.96	13152.1	10128.7	13175.8	11588.4	14839.6	11959	11262.5	10043.5	Hsp90aa1	10553.9	0.373686	0.00241179	0.396519	8.31527e-05	0.00635171	0.987717	-0.0164816	0.987057	-0.0228333
3015	ENSMUSG00000021271	114.575	98.3562	139.961	119.31	129.282	125.182	114.608	128.798	136.062	140.442	123.74	108.169	138.469	129.27	145.888	142.17	141.49	132.063	140.723	144.624	142.02	144.232	160.796	122.773	157.868	120.628	160.868	132.09	Zfp839	133.373	0.0523272	0.872918	0.0270647	0.942018	-0.207692	0.316328	-0.18243	0.487945	0.0252625
3016	ENSMUSG00000021273	814.132	791.361	893.516	899.044	774.567	776.934	743.459	778.061	814.671	772.433	794.432	725.317	791.649	790.746	800.955	824.786	859.734	856.548	912.368	940.058	702.137	696.472	698.045	832.125	782.76	714.01	744.691	783.993	Fdft1	796.75	-0.0952317	0.472213	-0.187062	0.0238579	-0.0426216	0.818061	0.0492082	0.881895	0.0918298
3017	ENSMUSG00000021275	932.432	841.893	861.062	707.425	1047.74	975.609	933.808	924.183	977.945	998.487	972.243	1018.8	876.968	787.995	886.772	872.176	991.632	942.11	968.284	1057.78	842.83	791.327	828.574	962.571	787.145	949.944	989.607	915.306	Tecpr2	915.809	0.117427	0.537503	-0.0629377	0.793344	-0.04612	0.86607	0.134245	0.57587	0.180365
3018	ENSMUSG00000021276	211.451	158.814	206.898	204.876	200.106	190.599	220.247	213.91	171.778	227.016	214.205	172.734	211.2	169.151	188.797	201.659	221.828	214.835	239.508	234.594	177.857	226.094	192.01	243.84	177.601	199.568	224.13	207.459	Cinp	204.384	0.0568378	0.858504	-0.0298699	0.93695	-0.111943	0.685359	-0.025235	0.981714	0.0867077
3019	ENSMUSG00000021277	953.857	909.569	1200.82	760.452	1083.72	1037.8	1125.15	1120.77	1228.81	1184.14	1077.27	1087.56	1103.55	1013.53	1133.73	1190.8	1091.15	1039.76	1229.23	1203.24	1075.11	936.859	1083.96	1237.96	1102.88	1386.33	1183.01	1278.94	Traf3	1109.28	0.198045	0.248549	0.045155	0.884521	-0.183929	0.312339	-0.0310396	0.969209	0.15289
3021	ENSMUSG00000021279	1864.86	1958.1	2326.59	1231.67	2431.62	2299.3	2126.73	1958.33	1699.07	2131.64	1757.32	1991.48	2237.88	2286.97	2107.27	2170.86	2158.33	2140.91	2017.65	2222.34	1801.13	1886.71	2030.76	1874.84	1862.62	2200.57	1966.56	1752.13	Cdc42bpb	2017.65	-0.0548899	0.868806	-0.173327	0.416052	-0.102083	0.728815	0.0163537	0.989625	0.118437
3022	ENSMUSG00000021280	15.8355	27.9729	38.5399	14.4618	23.608	37.1507	16.9421	25.609	33.1651	29.8199	31.195	45.2799	41.9602	38.5059	56.2576	45.3733	44.3656	43.7109	49.3927	39.5194	39.8187	45.4786	36.8886	46.0397	46.0447	43.4615	47.8988	55.944	Exoc3l4	37.8657	0.194742	0.739583	0.0109207	0.988136	-0.758842	0.00844949	-0.575021	0.083856	0.183821
3024	ENSMUSG00000021282	2637.08	2499.51	2242.41	2573	2237.14	2393.8	2320.07	2343.22	2386.19	1962.34	2551.75	2201.11	2358.16	2357.11	2215.98	2206.15	2534.84	2512.91	2340.1	2540.17	2499.29	2246.64	2733.54	2327.56	2405.29	2641.39	2499.77	2261.07	Eif5	2393.84	-0.0834799	0.585198	0.0410367	0.838369	0.0283608	0.89825	-0.0961558	0.642005	-0.124517
3025	ENSMUSG00000021285	829.036	886.108	1079.12	718.271	946.568	855.273	897.931	918.911	924.371	900.37	765.316	893.02	840.603	987.401	918.238	964.939	948.465	903.979	882.546	947.625	991.487	958.948	722.638	1032.48	966.939	941.074	878.446	909.867	Ppp1r13b	907.499	-0.00366051	0.990787	0.00073161	0.998471	-0.0610311	0.809728	-0.0654232	0.887478	-0.00439212
3026	ENSMUSG00000021286	73.5886	55.0434	64.9092	55.437	61.8304	89.6462	93.6798	82.0994	63.779	72.145	57.1908	72.9509	78.3257	67.3853	70.5603	90.7466	51.5601	83.7018	82.0106	37.8378	73.001	107.849	74.723	58.8285	65.7782	84.2621	62.3588	53.613	Zfyve21	70.8872	0.136115	0.806349	0.0374702	0.959119	-0.0658643	0.924051	0.0327801	0.988093	0.0986443
3027	ENSMUSG00000021287	108.986	102.868	156.188	65.0783	85.4384	85.6081	69.7615	97.9167	75.6845	84.6501	74.8679	68.7583	106.299	94.8895	112.515	111.921	92.3285	103.232	109.969	132.012	49.1098	50.6761	94.5861	89.5216	97.5709	85.149	72.3	76.923	Xrcc3	91.2431	-0.357685	0.286431	-0.480272	0.0592909	-0.100961	0.857118	0.0216264	0.992492	0.122587
3028	ENSMUSG00000021288	2453.57	2813.53	3270.82	1981.27	3022.95	2911.48	3077.48	2664.09	2634.5	2754.02	2478.96	2605.27	3070.09	3110.72	3139.93	3310.24	3211.11	2820.75	3010.16	2967.32	2594.85	2934.02	3303.89	2965.3	3090.48	2768.23	2907.37	2682.98	Klc1	2876.98	-0.0216097	0.943093	-0.0837572	0.71118	-0.167046	0.338557	-0.104898	0.753674	0.0621475
3029	ENSMUSG00000021290	188.163	128.134	157.202	160.285	132.654	140.527	125.571	126.539	171.778	146.214	190.289	142.548	139.867	105.891	174.494	206.701	137.893	122.763	131.403	168.168	118.129	144.232	187.28	187.569	110.727	108.21	149.119	182.595	Atp5mpl	149.462	-0.00764983	0.990531	0.00168727	0.998118	0.0217137	0.975184	0.0123766	0.996255	-0.0093371
3030	ENSMUSG00000021294	131.342	96.5515	143.003	16.8721	183.243	273.784	246.159	141.603	136.912	172.186	87.3459	104.815	205.605	130.645	152.563	183.51	122.305	146.943	160.293	132.853	76.9829	75.3645	117.287	80.1432	90.9931	117.967	129.236	118.881	Kif26a	134.835	0.069635	0.950072	-0.610559	0.283588	-0.12853	0.906231	0.551664	0.51829	0.680194
3032	ENSMUSG00000021301	1318.07	1364.35	1589.26	1504.03	1241.11	1165.4	1051.41	1281.2	1682.07	1246.67	1408.97	1186.5	1335.73	1456.35	1543.75	1547.73	1490.45	1147.64	1366.22	1222.58	1359.15	1438.42	899.514	1353.06	1322.14	1345.53	1172.16	1648.79	Hecw1	1346.01	-0.0580234	0.87724	-0.0759326	0.837623	-0.0263924	0.954787	-0.00848326	0.996455	0.0179092
3033	ENSMUSG00000021302	1026.51	1060.26	989.866	1142.49	955.561	843.159	984.634	1014.57	1157.38	1020.61	1201.01	1021.31	983.267	1060.29	1050.78	1083.92	1024.01	1072.31	1005.56	1073.75	1238.36	1021.32	1019.64	1132.24	1140.15	1167.25	1113.42	1179.49	Ggps1	1063.68	0.0899743	0.566985	0.108817	0.417784	-0.0605598	0.750866	-0.0794024	0.76368	-0.0188426
3034	ENSMUSG00000021303	1037.69	1253.37	1072.02	896.634	1079.22	952.188	935.801	967.869	880.151	1131.23	1158.37	640.627	1170.69	1357.33	1090.82	1075.85	1124.73	1257.39	1071.73	1203.24	946.359	1075.89	1002.61	1064.88	1335.3	1078.55	1060.1	998.445	Gng4	1068.54	-0.14005	0.598032	-0.126885	0.641645	-0.156084	0.548116	-0.169249	0.620451	-0.0131648
3035	ENSMUSG00000021306	458.298	397.034	472.62	520.626	441.807	474.075	467.402	448.911	473.666	430.946	436.729	525.75	261.552	291.544	309.893	291.397	266.194	226.925	290.765	212.732	298.641	307.955	288.488	308.636	243.379	300.683	235.879	281.274	Gpr137b	355.85	0.0119385	0.971741	0.0759706	0.780706	0.778365	5.37258e-17	0.714333	1.2559e-14	-0.0640321
3036	ENSMUSG00000021311	632.489	683.079	569.984	619.449	546.356	565.337	680.673	662.068	674.357	653.153	698.767	665.782	500.725	629.846	600.716	562.629	621.119	596.143	633.718	578.497	692.846	774.435	620.485	607.894	715.886	629.748	673.294	641.025	Mtr	633.232	0.156726	0.192542	0.175931	0.0823696	0.0293215	0.900277	0.0101167	0.989625	-0.0192048
3037	ENSMUSG00000021313	2619.38	2312.72	3653.17	4318.06	2857.69	2621.55	2837.3	3069.31	3889.67	3220.55	3726.76	3983.79	2921.83	2808.18	3632.9	3428.21	4127.2	2554.76	3631.76	4585.09	4044.26	2839.16	3042.83	4761.7	3342.63	3683.58	3850.88	3975.91	Ryr2	3440.75	0.173554	0.647356	0.0932931	0.845531	-0.176532	0.649993	-0.0962707	0.922057	0.0802609
3038	ENSMUSG00000021314	1629.19	1708.15	2018.27	1771.58	1732.38	1821.19	1787.89	1756.48	1795.17	1686.27	1757.32	1695.48	1640.64	1592.49	1620.98	1667.72	1715.87	1577.31	1707.31	1730.45	1526.38	1394.24	1421.63	1766.56	1487.68	1637.35	1578.85	1763.79	Amph	1678.17	-0.0275032	0.882283	-0.0737656	0.603407	0.103332	0.412705	0.149595	0.152048	0.0462624
3039	ENSMUSG00000021318	176.054	205.736	187.628	191.619	197.857	188.984	183.373	141.603	124.157	144.29	115.421	186.989	142.665	221.409	209.774	225.858	190.652	240.875	191.979	222.822	212.367	275.47	137.15	173.928	197.334	274.073	207.863	153.846	Gli3	190.063	-0.356982	0.201607	-0.020107	0.970445	-0.108482	0.816895	-0.445358	0.0637111	-0.336875
3040	ENSMUSG00000021319	56.8215	61.3598	50.7103	56.6422	41.595	38.7659	38.8671	35.4007	34.0155	34.6296	41.5933	36.0562	44.7576	31.6298	28.6055	21.1742	29.9768	38.1308	26.0943	34.4744	38.4914	58.4725	44.4555	21.3147	44.9484	38.1397	47.8988	34.965	Sfrp4	39.6424	-0.47354	0.153947	0.360678	0.344294	0.686929	0.00941913	-0.14729	0.891981	-0.834219
3042	ENSMUSG00000021326	242.19	224.685	262.68	288.032	250.694	272.977	302.964	238.766	240.66	228.94	264.117	212.145	262.951	295.67	233.612	246.024	223.027	306.907	256.283	289.249	209.712	192.309	303.621	269.417	219.261	199.568	286.489	225.33	Trim27	251.724	-0.052042	0.885544	-0.145026	0.598979	-0.0422746	0.916437	0.0507096	0.955613	0.0929843
3043	ENSMUSG00000021327	696.763	785.045	671.405	750.81	629.546	671.943	685.656	739.648	750.892	776.28	863.06	801.622	621.011	728.861	697.975	698.749	670.281	685.425	745.551	746.665	890.612	965.445	610.08	854.292	798.108	706.027	743.787	819.735	Zkscan3	743.046	0.134317	0.481936	0.187724	0.189335	0.00216813	0.996265	-0.0512398	0.929088	-0.053408
3046	ENSMUSG00000021337	31.671	20.7541	17.2415	13.2567	12.3661	99.3377	63.782	32.3878	13.6062	29.8199	37.4339	14.2548	16.7841	20.6281	23.8379	17.141	38.3703	27.9006	22.3665	53.8137	19.9094	19.4908	127.691	43.4819	44.9484	15.0785	34.3425	14.763	Scgn	33.0879	-0.0398123	0.983407	0.530964	0.684726	0.23866	0.890623	-0.332117	0.91604	-0.570777
3047	ENSMUSG00000021338	1075.88	1045.82	1073.03	1111.15	1079.22	1167.02	1201.89	1062.77	1082.54	1068.71	955.605	1071.62	987.464	1241.81	1112.76	1065.77	1100.75	1235.07	1080.12	1011.53	1148.11	897.877	880.596	1029.92	1114.94	1153.95	1088.12	1097.9	Carmil1	1080.07	-0.024305	0.921228	-0.0702469	0.713951	-0.0158639	0.955611	0.030078	0.958643	0.0459419
3048	ENSMUSG00000021339	1057.25	1167.64	1192.71	1134.05	1221.99	1133.1	1238.77	1263.13	1361.47	1162.98	1266.52	1192.37	1177.68	1149.68	1288.2	1160.55	1191.88	1136.48	1318.69	1286.48	1177.31	1127.87	1206.92	1353.91	1188.39	1278.12	1269.77	1268.06	Mrs2	1213.28	0.11695	0.253708	0.0243835	0.895902	-0.078672	0.540852	0.0138942	0.979699	0.0925661
3049	ENSMUSG00000021340	1531.39	1592.65	1608.53	1710.11	1433.34	1397.19	1491.9	1474.78	1656.55	1448.67	1532.71	2185.17	1721.77	1449.47	1701.08	1445.9	1410.11	1576.38	1905.81	1421.86	1791.84	1381.25	1796.19	1613.95	1505.22	2031.16	1603.25	1602.17	Gpld1	1607.87	0.0788263	0.786341	0.0772201	0.794714	-0.031397	0.932353	-0.0297908	0.975248	0.00160621
3056	ENSMUSG00000021357	789.913	712.857	748.485	759.246	707.115	771.281	598.953	580.722	630.137	636.8	690.448	565.999	730.108	651.849	661.741	612.036	775.799	788.657	830.357	760.959	598.608	649.694	624.268	585.727	468.121	582.739	610.935	615.384	Exoc2	669.248	-0.279282	0.0142924	-0.296627	0.00177729	0.0415829	0.872322	0.0589279	0.892866	0.017345
3058	ENSMUSG00000021360	236.601	237.318	173.429	253.082	216.969	211.597	262.104	204.872	134.361	230.864	149.736	225.561	134.273	206.281	159.237	180.485	177.463	265.056	192.911	170.69	257.495	191.01	162.688	173.928	235.705	235.934	179.846	142.191	Gcnt2	200.06	-0.138041	0.764356	0.0806385	0.886797	0.250863	0.51731	0.0321834	0.987057	-0.21868
3059	ENSMUSG00000021361	141.588	97.4539	126.776	94.0019	141.648	169.601	151.482	157.42	176.881	159.681	144.537	176.088	148.259	137.521	162.098	188.551	167.87	156.243	179.864	175.735	148.657	166.322	207.144	151.76	140.327	162.315	187.98	169.386	Tmem14c	156.685	0.320115	0.131597	0.0172053	0.96805	-0.354434	0.069598	-0.0515244	0.956696	0.30291
3061	ENSMUSG00000021363	293.423	325.749	216.026	365.161	317.021	318.204	370.733	365.305	218.55	314.552	241.241	325.344	180.429	224.159	224.077	193.593	219.43	328.297	222.733	241.321	355.714	180.615	294.163	185.864	365.069	330.84	304.564	204.351	Mak	275.947	0.00104843	0.998153	0.272669	0.473321	0.413452	0.202399	0.141831	0.88667	-0.27162
3062	ENSMUSG00000021364	142.52	130.841	118.662	144.618	132.654	118.721	93.6798	122.773	125.857	130.823	98.784	99.7835	141.266	112.767	157.33	156.286	140.291	132.063	139.791	137.057	116.802	74.0651	134.312	144.94	112.919	124.176	147.311	174.048	Elovl2	128.755	-0.225262	0.44302	-0.107489	0.782725	-0.0933928	0.823812	-0.211166	0.618861	-0.117773
3063	ENSMUSG00000021365	235.67	268.9	224.14	200.055	247.322	272.169	261.108	222.949	208.345	262.608	268.277	270.841	226.585	229.66	207.867	240.983	217.032	276.216	244.168	221.981	302.622	310.554	246.87	234.461	324.506	281.169	236.783	191.919	Nedd9	247.706	0.0394174	0.917917	0.182426	0.436846	0.0528271	0.892873	-0.0901813	0.88582	-0.143008
3064	ENSMUSG00000021366	1493.2	1733.42	1622.73	1390.75	1603.09	1457.76	1536.75	1509.42	1523.04	1431.36	1255.08	1499.27	1416.86	1818.03	1452.21	1345.07	1478.45	1523.37	1378.34	1311.71	1576.82	1836.04	957.211	1276.32	1550.17	1618.72	1421.6	1417.25	Hivep1	1479.79	-0.0871644	0.770515	-0.00898884	0.981001	0.0818725	0.797759	0.00369696	0.999667	-0.0781755
3066	ENSMUSG00000021368	132.273	164.228	137.932	110.874	131.53	153.448	105.639	118.253	120.755	126.975	144.537	127.454	131.475	159.524	141.121	132.087	134.296	111.602	130.471	158.919	122.111	96.1547	118.233	130.446	121.69	116.193	131.044	113.442	Tbc1d7	129.382	-0.16965	0.470552	-0.205649	0.303428	0.0203048	0.962056	0.0563039	0.945853	0.0359991
3067	ENSMUSG00000021371	188.163	204.834	177.486	177.158	173.125	213.213	191.346	210.144	183.684	151.024	205.887	186.989	138.469	185.653	140.167	156.286	195.449	192.514	164.953	182.462	191.13	226.094	206.198	163.697	164.445	199.568	197.018	149.184	Mcur1	182.726	-0.00935567	0.982633	0.136407	0.615253	0.160257	0.541014	0.0144947	0.991388	-0.145763
3068	ENSMUSG00000021373	1090.79	1205.54	1167.35	1015.94	1178.15	1191.24	1212.85	1223.96	1223.71	1243.78	1258.2	1142.9	1107.75	1197.81	1139.45	1124.25	1458.07	1138.34	1146.28	1352.07	1071.12	1178.55	1084.9	1415.29	1375.86	1211.6	1215.54	1128.2	Cap2	1196.41	0.0921229	0.620323	0.00311932	0.991026	-0.081027	0.688522	0.00797665	0.994215	0.0890036
3069	ENSMUSG00000021374	1316.21	1334.58	1107.51	1451	1251.22	1157.32	1295.57	1272.92	1343.61	1312.08	1447.45	1256.1	1090.97	1061.66	1189.99	1227.1	1073.17	1185.78	1180.77	1210.81	1325.96	1212.33	1176.65	1272.06	1231.15	1224.9	1267.06	1181.82	Nup153	1237.78	0.0581524	0.703877	0.0984432	0.410382	0.135982	0.208588	0.0956915	0.577073	-0.0402908
3070	ENSMUSG00000021375	600.818	627.134	728.2	586.91	567.716	559.683	549.123	543.061	630.137	491.548	512.637	666.621	527.3	625.72	697.975	660.434	551.573	552.432	677.519	589.428	595.954	749.747	468.201	590.843	543.766	635.07	588.342	603.729	Kif13a	597.201	-0.112265	0.652673	-0.0347142	0.923534	0.00204967	0.99762	-0.0755012	0.892045	-0.0775508
3071	ENSMUSG00000021376	110.849	117.306	75.0513	121.72	84.3142	117.913	106.636	102.436	129.259	98.1172	113.342	98.1064	100.704	101.766	89.6307	92.7632	99.5229	105.092	120.22	95.8556	102.201	129.939	99.3154	110.836	112.919	136.593	98.5088	141.414	Tpmt	107.583	0.0428507	0.921325	0.21301	0.41414	0.0574028	0.898316	-0.112757	0.859902	-0.17016
3072	ENSMUSG00000021377	615.722	567.579	455.379	554.37	481.153	468.422	461.423	466.988	478.768	384.773	520.956	432.674	486.738	558.335	551.133	504.148	495.216	525.461	519.09	477.597	465.879	439.193	485.227	513.257	531.707	499.364	464.528	525.252	Dek	497.512	-0.195292	0.161689	-0.0667137	0.765396	0.0254813	0.929273	-0.103097	0.726265	-0.128578
3073	ENSMUSG00000021379	1716.76	2270.31	1430.03	1600.44	1601.97	1935.07	1939.37	1694.71	1671.86	1576.61	1648.13	1549.58	1702.19	2423.12	1675.33	1534.63	1723.07	2143.7	1764.16	1408.41	2314.8	2442.85	1934.29	1417	2214.53	2189.93	1760.51	1613.83	Id4	1817.76	-0.0668236	0.874124	0.144104	0.672162	-0.029701	0.954864	-0.240629	0.48897	-0.210928
3076	ENSMUSG00000021385	346.518	305.897	279.921	367.572	293.413	335.164	284.029	349.487	382.674	324.172	362.901	311.09	288.127	295.67	287.962	247.032	345.333	344.107	341.089	364.083	258.822	263.776	411.449	349.561	317.928	316.648	354.27	354.312	Ippk	324.393	0.0637427	0.851116	0.0667033	0.849205	0.0302889	0.940413	0.0273282	0.981209	-0.00296066
3078	ENSMUSG00000021390	10.2465	12.6329	13.1847	8.43607	12.3661	12.922	18.9353	27.1154	10.2046	17.3148	13.5178	15.9318	32.1695	26.129	23.8379	18.1493	17.9861	15.8103	31.6859	28.5885	33.1823	1353.96	27.43	26.4302	18.6371	24.8351	62.3588	17.094	Ogn	21.308	0.562498	0.414292	0.246816	0.765021	-1.05076	0.0234804	-0.735077	0.184384	0.315681
3080	ENSMUSG00000021392	348.381	330.26	340.773	392.88	338.381	395.736	348.808	356.266	363.966	333.791	369.14	295.158	311.904	372.682	358.523	377.103	372.911	356.198	302.88	375.014	357.041	352.134	278.083	357.234	427.558	329.066	348.848	298.368	Nol8	349.61	-0.0549094	0.839743	-0.0451746	0.880971	0.0169282	0.962056	0.00719339	0.996171	-0.00973483
3081	ENSMUSG00000021395	2884.86	2802.7	2947.28	3083.99	2954.37	2535.13	2626.02	2883.27	3134.53	2912.73	3458.48	2845.92	3042.11	2632.15	2790.95	2838.35	3008.47	2715.66	2966.36	3000.11	2633.35	2133.6	3318.08	3238.98	2801.05	3060.04	3197.47	3267.28	Spin1	2918.33	0.0539395	0.836078	0.0415857	0.886797	-0.00349109	0.993414	0.00886274	0.994243	0.0123538
3083	ENSMUSG00000021400	563.558	535.094	525.359	490.497	467.663	456.307	468.399	472.26	510.232	570.427	514.717	577.738	576.253	488.2	460.549	442.642	458.045	511.511	498.587	563.362	544.189	448.289	594.001	547.361	483.469	523.312	538.635	514.374	Wrnip1	512.323	0.0347142	0.893961	0.0708115	0.751552	0.019618	0.948996	-0.0164792	0.985759	-0.0360972
3086	ENSMUSG00000021408	146.246	142.571	133.875	189.209	119.164	155.871	158.458	179.263	161.574	142.366	129.979	146.74	95.1098	162.275	109.655	88.73	124.703	123.693	134.199	138.738	177.857	201.405	124.854	133.856	188.564	130.384	160.868	135.198	Ripk1	144.122	0.0542441	0.908069	0.350125	0.121148	0.274462	0.353493	-0.0214193	0.989625	-0.295881
3087	ENSMUSG00000021411	62.4105	51.434	25.3552	56.6422	55.0853	62.187	75.7411	52.7244	57.8263	64.4495	40.5534	91.3983	44.7576	48.1323	72.4674	56.4646	34.7731	72.5416	41.0053	34.4744	71.6737	54.5743	52.9682	49.45	58.104	58.54	66.8775	48.174	Pxdc1	55.7423	0.288722	0.568275	0.175788	0.777454	0.04224	0.961599	0.155174	0.899904	0.112934
3088	ENSMUSG00000021413	1716.76	1567.38	1432.06	1801.7	1385	1247.78	1411.18	1436.36	1543.45	1464.06	1673.09	1446.44	1331.54	1556.74	1472.23	1396.49	1346.56	1319.7	1452.89	1459.7	1663.1	1596.95	1509.59	1598.6	1778.2	1536.23	1417.08	1636.36	Prpf4b	1507.04	-0.0274043	0.912839	0.1675	0.17537	0.105133	0.557107	-0.0897717	0.764127	-0.194904
3092	ENSMUSG00000021417	341.861	328.456	351.93	336.238	359.741	333.549	339.838	337.436	293.384	278.961	289.073	347.146	337.08	268.166	283.195	312.572	298.569	322.717	294.493	301.861	333.15	331.344	349.023	297.553	312.446	319.309	327.158	313.908	Eci2	319.291	-0.11752	0.416906	0.0931583	0.568441	0.176458	0.139084	-0.0342206	0.947428	-0.210679
3093	ENSMUSG00000021418	75.4516	79.4069	81.1365	112.079	76.4449	79.1471	103.646	89.6315	100.346	94.2695	109.182	92.2368	92.3125	90.7639	82.9561	71.589	68.3471	85.5618	98.7855	93.3331	156.62	87.059	59.5892	98.0475	81.1264	122.402	90.3751	90.132	Rpp40	91.4992	0.230125	0.5306	0.191398	0.626979	-0.0325622	0.960494	0.00616459	0.999334	0.0387268
3094	ENSMUSG00000021420	188.163	201.224	197.77	183.183	194.485	209.982	207.291	178.51	160.723	184.691	210.046	225.561	230.781	177.402	236.472	179.477	213.435	225.995	182.66	184.144	204.403	227.393	202.414	213.999	213.779	173.846	205.151	203.574	Fars2	200.591	-0.0149395	0.966833	0.0107244	0.97487	-0.0537582	0.864527	-0.0794221	0.875014	-0.0256639
3095	ENSMUSG00000021423	64.2735	49.6293	59.8382	65.0783	68.5756	51.6879	64.7786	44.4391	47.6217	44.2489	36.3941	28.5096	22.3788	57.7588	48.6294	71.589	51.5601	51.1511	48.4608	59.6996	54.4189	74.0651	63.3727	56.2707	46.0447	56.766	58.7438	53.613	Ly86	53.557	-0.430543	0.192542	0.155711	0.762596	0.200428	0.677481	-0.385826	0.343103	-0.586254
3096	ENSMUSG00000021427	3097.24	3135.67	2893.53	2949.01	3165.72	3260.38	3358.52	3082.12	3080.1	2959.87	3539.59	2705.05	3186.18	3389.89	2795.71	2803.06	3311.83	3641.03	3168.59	3064.86	3022.24	3083.45	3578.19	3071.02	2994	2958.04	3054.68	3005.44	Ssr1	3119.82	0.0167193	0.944905	-0.0338342	0.883845	-0.0393997	0.859703	0.0111538	0.989588	0.0505535
3097	ENSMUSG00000021428	417.312	443.054	398.583	455.548	412.578	397.351	394.651	393.173	386.926	413.631	415.933	405.842	446.177	394.685	404.292	371.053	408.883	385.958	400.734	368.287	337.132	335.242	491.848	377.696	362.876	345.031	374.153	404.817	Riok1	397.98	-0.06618	0.750844	-0.0622003	0.780156	0.0838256	0.681545	0.0798458	0.816469	-0.00397978
3098	ENSMUSG00000021431	627.831	599.161	534.487	692.963	622.801	534.647	669.711	686.924	833.38	701.25	810.029	726.994	709.127	606.468	573.064	570.695	535.985	598.933	651.425	644.923	741.956	718.562	762.364	725.551	701.634	613.783	629.01	695.415	Snrnp48	661.395	0.296052	0.0100912	0.191934	0.12407	-0.0237546	0.934734	0.0803633	0.822026	0.104118
3099	ENSMUSG00000021432	213.314	188.591	187.628	266.339	212.472	217.251	190.349	197.34	201.542	188.539	186.13	186.151	220.99	162.275	174.494	164.352	212.236	156.243	187.32	201.801	193.785	191.01	188.226	177.338	145.808	212.873	210.574	154.623	Slc35b3	192.485	-0.155957	0.509938	-0.00315787	0.993912	0.211454	0.314979	0.0586542	0.93908	-0.152799
3103	ENSMUSG00000021448	750.79	784.143	926.985	590.525	855.508	745.437	978.655	1028.13	931.174	1031.19	1040.87	1062.4	804.237	907.639	930.634	952.84	860.933	750.526	856.451	924.082	933.086	869.291	666.832	1089.61	1050.26	1133.55	1001.36	1026.42	Shc3	910.126	0.383502	0.011158	0.153853	0.486706	-0.17121	0.455431	0.0584391	0.936766	0.229649
3104	ENSMUSG00000021451	927.775	978.148	935.099	544.729	1034.25	970.764	975.665	1018.33	991.552	1066.78	961.844	1024.67	965.085	870.508	919.191	879.234	928.081	997.911	969.216	1071.23	956.977	883.584	965.724	1139.91	1021.75	875.439	1075.46	1066.04	Sema4d	964.82	0.162324	0.463534	0.071392	0.814381	-0.0796736	0.7915	0.0112588	0.993547	0.0909324
3105	ENSMUSG00000021453	25.1505	55.0434	45.6393	4.82061	32.6015	33.9202	48.8331	30.8814	39.9682	38.4773	34.3145	46.9569	30.7708	64.6349	36.2337	46.3816	32.3749	36.2708	36.3456	30.2702	50.4371	109.149	43.5096	17.9043	42.7558	24.8351	37.9575	23.31	Gadd45g	39.2767	0.270681	0.791547	0.146341	0.905823	-0.239883	0.830079	-0.115543	0.970318	0.12434
3107	ENSMUSG00000021457	30.7395	43.3128	32.4546	36.1546	28.1047	47.6498	61.7888	38.4135	39.1178	35.5915	36.3941	50.311	48.9536	17.8777	30.5126	34.2821	23.9814	35.3408	30.754	44.5645	50.4371	54.5743	55.8058	45.1871	49.3336	36.3657	33.4388	31.857	Syk	39.4035	0.24825	0.629386	0.401328	0.302672	0.131883	0.850822	-0.0211956	0.994243	-0.153078
3108	ENSMUSG00000021458	526.298	415.081	490.876	485.677	564.343	499.919	492.317	557.372	537.445	512.711	492.88	633.08	496.529	426.315	524.435	518.264	540.781	530.111	622.535	520.479	496.407	513.258	521.169	581.464	425.365	512.668	575.689	564.879	Aopep	520.655	0.115835	0.582262	0.00363549	0.991026	-0.0756825	0.772105	0.0365172	0.95871	0.1122
3109	ENSMUSG00000021460	606.407	452.078	614.609	468.805	594.696	576.643	718.544	564.904	581.665	587.741	479.362	496.402	483.941	585.839	550.18	599.936	586.346	512.441	522.817	579.338	491.098	449.588	543.87	600.221	530.61	557.017	500.678	540.792	Auh	549.163	0.0483993	0.872918	-0.0670517	0.817076	-0.000782057	0.999125	0.114669	0.763189	0.115451
3110	ENSMUSG00000021461	66.1366	128.134	131.847	155.465	125.909	131.643	74.7445	134.824	129.259	118.318	179.891	125.777	233.578	156.774	188.797	172.419	169.069	156.243	207.822	144.624	183.166	165.022	198.631	156.876	143.616	157.881	159.06	175.602	Fancc	152.54	0.0486814	0.933767	-0.0912136	0.862222	-0.537401	0.0240325	-0.397506	0.204256	0.139895
3111	ENSMUSG00000021464	21.4245	28.8752	31.4404	9.64122	39.3466	25.844	48.8331	44.4391	23.8108	31.7438	14.5576	31.0251	34.9668	34.3802	59.1181	35.2904	38.3703	42.7809	37.2775	18.4985	42.4733	42.8798	23.6465	40.9242	16.4445	44.3485	45.1875	46.62	Ror2	34.0782	0.312668	0.681271	0.0112075	0.99157	-0.522721	0.411257	-0.22126	0.891738	0.30146
3112	ENSMUSG00000021466	3492.2	4239.24	3858.04	3487.71	3378.19	3258.76	4353.12	4182.55	4795.33	4058.4	3922.25	4579.14	3777.82	3616.8	3840.77	3479.63	3412.56	3467.11	3677.43	3360.83	4325.64	4034.6	3836.41	4559.63	3638.63	5392.77	4039.77	4296.81	Ptch1	3941.51	0.253857	0.039879	0.253516	0.0175813	0.0161961	0.959723	0.0165376	0.985759	0.000341487
3113	ENSMUSG00000021468	347.45	315.823	277.893	321.776	312.525	285.091	297.981	307.308	325.698	331.867	368.1	301.866	325.891	323.174	301.312	303.497	320.152	279.936	340.158	277.477	315.895	315.751	389.695	371.728	278.461	321.083	334.388	348.096	Sptlc1	319.288	0.0540511	0.825374	0.122181	0.493402	0.00791754	0.982602	-0.0602121	0.897599	-0.0681297
3115	ENSMUSG00000021470	712.598	784.143	605.481	815.889	598.069	588.758	599.949	709.52	744.089	664.696	772.595	706.869	607.024	638.097	652.206	594.895	597.137	603.583	601.1	607.927	844.157	747.148	550.491	611.305	639.144	696.271	606.417	657.342	Ercc6l2	662.746	0.0333624	0.91516	0.123871	0.572619	0.158305	0.441112	0.0677967	0.90162	-0.0905084
3116	ENSMUSG00000021474	1252.87	1201.03	982.766	1154.54	1046.62	1049.1	1029.48	1098.93	1070.64	1058.13	1088.7	949.201	1033.62	1032.78	915.377	884.275	1172.69	1181.13	932.87	1172.97	926.449	888.782	1085.85	1047.83	945.013	996.066	1051.97	1013.21	Sfxn1	1045.1	-0.0873244	0.661111	-0.0640504	0.777454	0.0989821	0.617018	0.0757082	0.841879	-0.023274
3117	ENSMUSG00000021476	1047.01	1209.15	1456.4	1373.87	1262.46	1230.82	1097.25	1027.37	1244.97	1210.11	1271.71	1156.31	1405.67	1358.71	1355.9	1403.55	1278.21	1189.5	1369.95	1336.09	1137.49	1061.6	1193.68	1422.97	1453.7	1299.41	1211.93	1296.04	Habp4	1262.92	-0.112887	0.542757	-0.0845677	0.678801	-0.0825383	0.702091	-0.110858	0.696178	-0.0283194
3118	ENSMUSG00000021477	575.667	640.669	617.652	773.708	625.049	788.241	567.062	496.363	464.311	509.825	470.004	503.948	658.775	739.863	675.091	756.222	723.04	803.537	676.587	528.888	703.464	836.806	786.01	598.516	713.693	643.053	636.24	517.482	Ctsl	643.92	-0.417311	0.00774136	-0.0351482	0.9276	-0.0523728	0.885524	-0.434535	0.00131416	-0.382162
3119	ENSMUSG00000021478	116.438	160.618	83.165	102.438	74.1965	44.4193	59.7956	119.76	176.881	87.5359	85.2662	114.877	134.273	162.275	115.376	63.5226	105.518	129.273	102.513	53.8137	102.201	252.081	38.7803	69.9121	64.6819	64.7488	85.8563	156.177	Drd1	104.514	0.149999	0.894014	-0.055313	0.965193	-0.157859	0.894604	0.0474535	0.990914	0.205312
3120	ENSMUSG00000021481	353.97	253.561	290.063	298.878	302.407	250.363	276.056	258.35	290.832	256.836	284.914	275.033	257.356	236.536	252.682	279.298	254.203	263.196	252.555	269.068	191.13	215.698	270.516	277.091	249.957	249.238	282.874	281.274	Zfp346	266.926	-0.0892926	0.703877	-0.0256429	0.94041	0.17096	0.366964	0.10731	0.772265	-0.0636497
3121	ENSMUSG00000021482	179.78	212.052	264.708	269.954	225.962	213.213	255.128	230.481	235.557	257.798	284.914	266.648	232.18	294.295	252.682	261.149	267.393	260.406	241.372	232.912	380.933	411.906	262.949	226.788	334.372	329.953	282.874	289.044	Prxl2c	266.336	0.166564	0.549444	0.297246	0.104388	-0.167642	0.559822	-0.298325	0.157047	-0.130683
3122	ENSMUSG00000021483	122.027	128.134	130.833	59.0525	151.766	142.142	140.52	177.757	151.369	176.996	137.258	151.771	123.083	107.266	116.329	117.971	112.713	118.113	146.314	116.877	122.111	107.849	137.15	146.645	120.593	145.463	164.483	163.17	Cdk20	133.42	0.345272	0.172012	0.214038	0.490318	0.0343797	0.951345	0.165614	0.772265	0.131234
3123	ENSMUSG00000021484	920.323	951.98	926.985	696.578	866.75	1015.99	1125.15	1079.34	998.355	1114.88	962.884	1116.07	874.171	889.761	896.307	873.184	895.706	979.311	928.211	996.394	862.739	1013.52	1104.77	1111.77	992.154	964.136	1049.25	1052.06	Lman2	973.526	0.247504	0.0272381	0.15286	0.228014	-0.0306549	0.904898	0.0639892	0.866409	0.0946441
3125	ENSMUSG00000021486	442.463	545.02	653.149	327.802	569.964	569.375	536.167	489.584	443.902	571.388	473.123	529.104	742.696	628.471	574.018	622.119	606.73	568.242	586.189	613.812	574.717	628.904	817.224	601.926	560.211	564.999	528.694	546.231	Prelid1	568.437	-0.0321214	0.940633	-0.0341228	0.939237	-0.251355	0.291745	-0.249354	0.362804	0.00200136
3126	ENSMUSG00000021488	5561.99	5407.79	5181.58	6067.95	5360.14	5140.52	5224.14	5350.02	5685.69	5216.57	5346.82	5218.09	5201.67	5173.54	5237.67	5158.44	5355.05	5321.57	5326.03	5550.38	5238.82	5517.2	4891.05	5413.07	5288.56	5265.94	5195.66	5498.05	Nsd1	5335.5	-0.0295162	0.794846	-0.000917454	0.995793	0.0427906	0.681772	0.0141919	0.964585	-0.0285987
3129	ENSMUSG00000021493	339.998	381.694	453.35	121.72	448.552	399.774	508.263	442.132	423.493	566.579	380.578	488.855	393.027	427.69	412.873	463.816	437.661	409.209	322.451	429.669	368.987	492.468	433.204	352.118	436.328	431.954	429.282	407.148	Pdlim7	414.388	0.387504	0.229963	0.0236974	0.969113	-0.202724	0.65139	0.161082	0.849599	0.363806
3130	ENSMUSG00000021494	226.355	286.045	295.134	166.311	248.446	281.861	330.869	296.01	319.746	289.542	282.834	306.897	279.735	295.67	316.568	293.414	300.967	292.026	307.54	290.089	325.186	317.051	280.921	309.489	323.409	337.935	391.324	304.584	Ddx41	296.284	0.273288	0.0882018	0.123498	0.591473	-0.238945	0.167388	-0.0891549	0.848462	0.14979
3131	ENSMUSG00000021495	1289.2	1245.24	1554.78	792.991	1414.23	1440.8	1505.85	1579.47	1369.97	1592	1512.96	1460.7	1699.39	1530.61	1504.65	1539.67	1513.23	1293.66	1430.53	1476.51	1406.93	1481.3	1450.95	1356.47	1380.24	1432.46	1523.72	1552.45	Fam193b	1440.39	0.22032	0.227668	-0.0485899	0.884598	-0.214916	0.248364	0.0539935	0.93999	0.26891
3132	ENSMUSG00000021496	64.2735	51.434	42.5967	40.9752	52.8369	63.8023	58.799	55.7372	62.0783	44.2489	54.0713	60.3732	64.339	57.7588	41.0013	54.448	46.7638	64.1714	54.9844	47.9278	43.8006	41.5804	88.9109	50.3026	33.9854	62.9748	48.8025	59.829	Pcbd2	54.0288	0.078653	0.894708	0.0162157	0.980776	-0.0193374	0.981321	0.0430998	0.982923	0.0624372
3133	ENSMUSG00000021497	557.969	465.613	497.976	479.651	535.114	557.26	592.973	527.244	582.515	548.302	632.218	560.129	566.463	523.955	519.667	603.969	622.318	611.953	562.891	512.912	641.082	446.99	624.268	548.213	504.299	545.486	593.764	564.102	Txndc15	554.618	0.152082	0.33325	-0.0165532	0.954869	-0.131883	0.447458	0.0367523	0.949752	0.168635
3134	ENSMUSG00000021499	14.904	17.1447	16.2273	14.4618	13.4903	13.7296	11.9591	11.2981	18.7085	17.3148	11.4382	17.6088	12.5881	20.6281	14.3028	15.1244	20.3842	21.3905	31.6859	5.88587	21.2367	5.19755	9.45861	17.9043	10.963	10.6436	18.9788	17.871	Catsper3	15.4475	-0.0249187	0.983212	-0.324476	0.688974	-0.239356	0.799786	0.0602013	0.987057	0.299557
3135	ENSMUSG00000021500	1031.17	1034.09	1058.83	1008.71	948.816	1032.95	902.914	989.712	1029.82	953.276	1057.51	1025.51	1033.62	1087.79	1003.1	977.039	1070.77	1014.65	1075.46	1024.14	954.322	977.14	984.641	1014.58	1073.28	1013.81	1047.45	990.675	Ddx46	1014.85	-0.0379456	0.761141	-0.0381687	0.765643	-0.0208455	0.894118	-0.0206224	0.953982	0.000223078
3136	ENSMUSG00000021501	204.93	221.076	219.069	171.132	249.57	223.712	191.346	222.949	208.345	201.044	226.683	218.853	230.781	270.916	248.868	257.115	286.578	258.546	244.168	249.729	260.149	242.986	275.246	246.398	265.305	210.212	230.456	211.344	Caml	233.839	-0.0243058	0.937003	-0.0797565	0.730469	-0.247602	0.0673522	-0.192151	0.278806	0.0554507
3137	ENSMUSG00000021504	151.835	129.036	149.088	85.5659	161.883	161.525	144.506	164.952	170.928	198.158	167.413	147.579	176.233	182.903	148.749	191.576	160.676	177.634	210.618	204.324	110.165	154.627	186.335	202.063	152.386	172.072	159.964	205.905	B4galt7	165.311	0.238477	0.416906	-0.105874	0.791067	-0.373878	0.102632	-0.0295262	0.984939	0.344352
3139	ENSMUSG00000021508	238.464	300.483	295.134	278.39	246.198	305.282	317.913	239.519	284.029	309.743	252.679	318.636	286.728	416.689	315.614	394.244	383.703	316.207	397.006	248.047	382.26	372.924	341.456	392.19	386.995	417.763	358.789	320.901	Cxcl14	325.642	0.0476905	0.897718	0.109797	0.709257	-0.310356	0.0921917	-0.372463	0.0194064	-0.0621069
3141	ENSMUSG00000021510	424.764	415.081	371.2	489.292	390.094	335.164	383.689	387.148	392.029	325.134	435.69	297.673	278.336	451.069	369.011	385.169	396.893	342.247	305.676	330.45	357.041	415.804	190.118	344.445	336.565	349.466	321.735	343.434	Zfp729a	363.015	-0.126003	0.726936	-0.105824	0.788819	0.177554	0.598269	0.157375	0.776814	-0.0201789
3142	ENSMUSG00000021514	674.407	623.524	613.595	736.349	656.527	616.217	616.891	689.183	768.75	678.163	850.582	721.963	607.024	617.469	697.022	655.392	576.753	591.493	661.676	654.173	635.773	782.232	689.533	736.635	701.634	622.652	696.792	729.603	Zfp369	675.072	0.143153	0.326072	0.142824	0.281112	0.0430726	0.858554	0.0434016	0.929705	0.000329004
3143	ENSMUSG00000021518	688.379	615.403	636.922	818.299	732.972	677.596	667.718	674.119	770.451	682.011	855.782	700.161	731.506	610.593	733.255	661.442	715.846	765.406	757.666	768.527	684.882	596.419	841.816	749.424	708.211	729.976	753.728	819.735	Ptdss1	719.58	0.062379	0.799314	0.0358632	0.903461	-0.0508056	0.854862	-0.0242898	0.975781	0.0265158
3144	ENSMUSG00000021519	355.833	388.913	366.129	386.854	368.734	354.547	313.927	400.705	451.556	436.718	544.872	398.295	391.629	385.059	333.731	384.161	345.333	356.198	376.503	427.146	374.296	437.894	436.988	408.389	376.032	430.18	384.998	428.127	Mterf3	394.419	0.196601	0.247963	0.128397	0.528878	-0.0195251	0.957345	0.0486786	0.941004	0.0682037
3145	ENSMUSG00000021520	619.448	658.716	639.964	717.066	493.519	489.42	498.297	464.728	528.09	445.375	503.279	410.873	616.815	719.235	628.368	616.069	500.013	471.52	478.084	433.873	638.427	609.413	453.067	457.839	687.382	473.642	402.169	388.5	Uqcrb	537.257	-0.343631	0.173937	-0.120342	0.763818	0.113372	0.788386	-0.109917	0.89097	-0.223289
3146	ENSMUSG00000021532	116.438	147.083	106.492	119.31	87.6868	130.027	137.53	120.513	150.519	140.442	129.979	122.423	96.5085	118.268	102.98	106.879	116.31	121.833	143.519	120.24	118.129	81.8615	133.366	152.613	92.0894	125.95	141.889	123.543	Fastkd3	121.586	0.173755	0.583615	0.0717347	0.872818	0.0263678	0.961498	0.128388	0.836933	0.10202
3147	ENSMUSG00000021534	161.15	128.134	115.62	159.08	131.53	123.566	94.6764	101.683	78.2356	88.4979	81.1069	136.678	69.9337	96.2647	112.515	89.7383	105.518	128.343	82.0106	137.057	116.802	107.849	120.124	91.2268	131.556	97.5666	121.103	79.254	1700001L19Rik	110.244	-0.490285	0.0500122	0.0605127	0.91614	0.399751	0.14482	-0.151046	0.846824	-0.550798
3148	ENSMUSG00000021536	1253.8	1437.44	1413.8	1555.85	1235.48	1244.55	1202.89	1212.66	1429.5	1104.3	1140.7	1323.18	1299.37	1409.59	1503.7	1349.1	1449.68	1369.92	1578.7	1155.31	1530.37	1147.36	1054.63	1341.97	1135.77	1521.15	1188.43	1384.61	Adcy2	1320.49	-0.134174	0.543195	-0.109173	0.644834	-0.0346976	0.917216	-0.0596981	0.923326	-0.0250004
3149	ENSMUSG00000021537	450.846	461.101	359.029	477.241	361.989	335.971	369.736	303.542	333.352	309.743	383.698	313.605	320.296	394.685	397.617	361.978	270.99	302.256	323.383	339.699	295.986	358.631	335.781	327.393	370.55	272.3	305.468	303.807	Cetn3	347.881	-0.281409	0.111403	-0.0788216	0.801677	0.265603	0.142937	0.0630153	0.930171	-0.202587
3152	ENSMUSG00000021540	1305.03	1266	1066.95	1417.26	1264.71	1377	1291.59	1322.63	1166.73	1110.07	1196.85	1250.23	1088.17	1256.94	1004.05	1016.36	1105.54	1287.15	1227.36	1029.19	1300.75	1227.92	1434.87	1127.97	1189.49	1242.64	1173.97	1087.8	Smad5	1208.4	-0.0685054	0.751636	0.118034	0.48946	0.187458	0.188561	0.000917787	0.99984	-0.18654
3153	ENSMUSG00000021541	203.999	221.978	209.941	166.311	170.877	151.026	173.407	215.417	256.817	231.826	206.927	220.53	211.2	214.533	217.402	185.526	148.685	162.753	212.482	184.985	211.039	153.328	120.124	202.063	240.09	208.438	197.018	232.323	Trpc7	197.537	0.215621	0.48986	0.0279175	0.95863	-0.0347758	0.947999	0.152927	0.795696	0.187703
3155	ENSMUSG00000021546	4688.24	4591.16	4172.45	4592.84	4440.55	4193.99	3927.58	4333.19	4177.1	4215.19	4799.86	4009.79	4147.07	4239.77	3978.08	4153.17	4350.23	4630.57	4219.82	4319.39	4003.11	3950.14	4556.21	4186.2	4191.16	3881.38	4122.01	3896.65	Hnrnpk	4248.82	-0.0673672	0.579648	-0.0540681	0.679589	0.0633267	0.621817	0.0500275	0.834684	-0.0132992
3156	ENSMUSG00000021548	401.477	347.405	339.759	404.931	375.479	365.046	363.757	321.619	364.816	323.21	449.207	306.058	345.472	287.419	355.662	388.194	342.934	337.597	321.519	342.221	342.441	336.542	331.051	368.318	342.046	364.544	289.2	380.73	Ccnh	351.381	-0.071843	0.76946	0.0173085	0.959207	0.127221	0.54239	0.0380697	0.95666	-0.0891515
3157	ENSMUSG00000021549	1119.66	1099.97	976.681	1220.82	1116.32	962.687	1067.35	1121.52	1211.8	1095.64	1440.17	1087.56	1065.79	983.275	978.309	1032.49	959.257	949.55	1009.29	1160.36	1141.47	1081.09	933.565	1075.11	1095.21	1092.75	956.168	1035.74	Rasa1	1073.91	0.113236	0.510492	0.0460925	0.84844	0.0882128	0.652875	0.155356	0.363254	0.0671435
3158	ENSMUSG00000021550	168.602	163.325	136.918	168.721	159.635	165.563	179.387	153.654	137.763	152.947	92.545	114.877	155.253	162.275	123.004	123.012	140.291	171.124	139.791	149.669	152.638	116.945	147.554	110.836	152.386	132.158	121.103	121.989	2210016F16Rik	143.356	-0.21108	0.430035	-0.143234	0.656722	0.143596	0.660382	0.0757497	0.929388	-0.0678462
3159	ENSMUSG00000021552	388.436	394.327	370.185	465.189	406.957	353.739	381.695	338.189	322.297	321.286	349.383	389.072	363.655	475.823	401.431	390.21	330.944	358.058	336.43	394.353	436.679	435.295	351.86	393.895	482.373	372.527	331.676	368.298	Gkap1	382.295	-0.176042	0.371358	0.0537941	0.861184	0.0550415	0.860937	-0.174794	0.475476	-0.229836
3161	ENSMUSG00000021555	805.748	767.9	701.831	778.529	702.618	701.017	750.435	790.113	839.332	783.014	755.958	832.647	731.506	732.987	660.788	672.533	655.892	655.664	763.258	803.001	739.301	656.191	791.686	768.181	672.033	749.489	746.498	725.718	Naa35	740.495	0.0933432	0.506051	0.0450783	0.809866	0.0658107	0.695361	0.114076	0.464977	0.0482649
3162	ENSMUSG00000021556	105.26	108.282	140.975	92.7968	119.164	117.105	100.656	112.228	107.999	120.242	102.943	133.324	113.293	101.766	119.19	114.946	157.078	148.803	101.581	140.42	136.711	181.914	108.774	155.171	131.556	119.741	138.274	111.888	Golm1	122.931	-0.0127147	0.980556	0.109633	0.774043	-0.131559	0.728164	-0.253906	0.437526	-0.122347
3163	ENSMUSG00000021557	1999.93	1982.46	2074.05	2391.02	1939.23	1920.53	1876.59	1953.82	2014.57	1995.05	2274.11	2064.43	2032.27	2139.83	2062.46	1984.33	2257.85	1926.07	2056.79	2218.97	2338.69	2072.52	2003.33	2173.24	2097.23	2110.1	2071.4	1977.46	Agtpbp1	2071.73	-0.0144122	0.943572	0.0136842	0.949077	-0.0243123	0.903788	-0.0524087	0.856008	-0.0280964
3164	ENSMUSG00000021559	1233.31	1219.08	1291.09	1258.18	1323.17	1698.43	1688.23	1316.6	1245.82	1396.73	1264.44	1684.58	1137.12	1188.18	1231.95	1418.67	1380.13	1311.33	1355.04	1363	1564.88	1227.92	1502.03	1474.12	1430.67	1428.91	1357.43	1141.41	Dapk1	1361.87	0.0987421	0.690014	0.0984105	0.689957	0.0426514	0.897875	0.042983	0.955087	0.000331636
3165	ENSMUSG00000021565	107.123	111.891	74.0371	198.85	73.0723	102.568	95.673	94.1507	57.8263	82.7263	59.2704	107.33	25.1761	101.766	61.9787	62.5143	58.7545	107.882	87.6022	77.3572	96.8923	40.281	60.5351	43.4819	103.052	124.176	81.3376	60.606	Slc6a19	84.2111	-0.42204	0.51532	0.0614727	0.954263	0.603786	0.274402	0.120273	0.958	-0.483513
3167	ENSMUSG00000021567	75.4516	90.2351	114.605	141.003	86.5626	114.683	129.557	94.9039	73.9837	122.166	106.063	152.61	65.7377	77.0118	85.8166	84.6968	73.1433	101.372	81.0786	87.4472	92.9104	116.945	54.8599	86.9639	105.245	108.21	86.7601	97.902	Nkd2	96.7116	0.127667	0.798246	0.181287	0.693093	0.328586	0.370422	0.274966	0.599762	-0.0536201
3169	ENSMUSG00000021572	23.2875	36.9964	23.3268	30.1288	40.4708	22.6135	38.8671	24.8558	31.4643	41.3631	31.195	22.6399	26.5748	22.0034	19.0704	27.224	21.5833	20.4604	21.4346	16.8168	34.5096	35.0835	17.9714	21.3147	29.6002	19.5133	18.9788	31.08	Cep72	26.801	0.105685	0.879079	0.237849	0.698564	0.431888	0.370105	0.299724	0.707856	-0.132164
3170	ENSMUSG00000021573	3949.56	4107.5	4976.71	5001.39	4287.66	3549.51	3659.49	4079.36	4914.39	4095.91	4128.13	4384.6	4398.83	4514.81	4741.84	4570.6	4736.33	4013.04	4657.83	4539.69	4840.63	3425.19	2961.49	4563.9	4319.43	4529.75	4095.8	4841.49	Tppp	4317.32	-0.034072	0.922793	-0.107294	0.684726	-0.0687501	0.831308	0.00447219	0.999328	0.0732223
3172	ENSMUSG00000021576	271.067	270.705	252.537	283.211	248.446	229.365	329.872	262.869	283.179	280.885	306.75	290.965	293.721	251.663	300.358	272.24	251.805	315.277	295.424	266.546	334.477	291.063	300.784	232.756	256.535	309.552	291.911	232.323	Pdcd6	278.796	0.173586	0.34403	-0.00675995	0.983401	-0.120427	0.597816	0.0599185	0.915006	0.180346
3173	ENSMUSG00000021577	3277.95	3536.31	3985.83	3819.13	3316.36	3451.78	3234.94	2941.27	3170.24	2995.46	3014.47	2891.2	3575.01	3620.93	3658.65	3636.92	3260.27	3233.68	3518.07	3301.97	3018.26	2853.46	3109.04	3397.56	3467.6	3017.47	3053.77	3428.9	Sdha	3313.8	-0.228932	0.00592038	-0.132699	0.158208	0.0364078	0.844881	-0.0598252	0.820854	-0.0962331
3174	ENSMUSG00000021578	1047.01	1209.15	1116.64	1314.82	1084.84	1139.56	1144.09	1189.31	1265.38	1246.67	1284.19	1173.08	1159.5	1145.55	1148.99	1167.61	1238.64	1152.29	1271.16	1215.01	1391	1108.38	1217.32	1272.06	1258.56	1251.51	1201.08	1266.51	Ccdc127	1202.85	0.0801283	0.531422	0.0686185	0.60867	-0.0453426	0.784511	-0.0338328	0.927812	0.0115098
3176	ENSMUSG00000021583	242.19	222.881	201.827	324.186	197.857	264.901	212.274	202.612	193.888	201.044	228.763	187.828	232.18	191.154	206.913	187.543	196.648	247.385	239.508	208.528	232.276	384.619	217.548	186.717	185.275	233.273	168.098	193.473	Erap1	221.121	-0.245446	0.449726	0.0672789	0.896208	0.179095	0.639066	-0.13363	0.860745	-0.312725
3177	ENSMUSG00000021585	94.0816	162.423	141.989	202.466	122.537	201.906	96.6696	102.436	96.9441	149.1	149.736	125.777	93.7111	177.402	145.888	159.311	135.495	111.602	155.634	105.946	179.184	358.631	127.691	140.677	129.364	132.158	134.659	108.003	Cast	144.336	-0.362259	0.497136	0.265659	0.653953	0.18602	0.7915	-0.441898	0.451298	-0.627918
3178	ENSMUSG00000021587	832.762	766.998	637.936	644.757	845.391	1425.46	1839.71	1134.33	717.727	790.709	1346.58	656.558	514.712	701.357	606.437	890.325	1128.33	1104.86	794.012	705.464	649.045	1381.25	1683.63	940.403	1129.19	781.42	1253.5	601.398	Pcsk1	946.581	0.331133	0.65025	0.385216	0.568441	0.0924436	0.930249	0.0383603	0.9917	-0.0540833
3179	ENSMUSG00000021589	648.325	530.582	487.833	633.911	403.584	487.805	675.69	534.776	721.979	458.842	583.346	586.123	595.835	506.077	561.622	523.306	467.638	530.111	575.938	461.621	610.554	501.564	595.892	487.68	449.484	526.86	489.833	599.844	Rhobtb3	544.166	0.157891	0.55272	0.0138609	0.972698	0.0117392	0.981735	0.155769	0.704535	0.14403
3181	ENSMUSG00000021591	289.697	258.975	326.575	350.7	251.818	250.363	272.07	258.35	306.99	220.283	204.847	231.431	339.878	303.921	343.266	309.547	279.384	279.936	255.351	221.141	249.531	219.597	215.656	260.039	275.172	256.334	242.205	282.828	Glrx	269.853	-0.205397	0.393545	-0.21513	0.31749	-0.0167546	0.972013	-0.0070223	0.997102	0.00973231
3182	ENSMUSG00000021592	120.164	168.74	132.861	145.824	130.406	141.334	126.567	118.253	164.125	124.089	141.417	155.964	127.279	151.273	144.935	151.244	130.699	137.643	163.089	114.354	183.166	248.183	140.933	145.792	148.001	167.637	155.445	195.804	Arsk	149.115	-0.0158875	0.973398	0.299354	0.151642	-0.00080062	0.999324	-0.316042	0.1846	-0.315242
3183	ENSMUSG00000021594	66.1366	63.1645	79.1081	80.7453	53.9611	64.6099	64.7786	61.7629	62.0783	48.0967	68.6289	60.3732	50.3522	71.5109	73.4209	63.5226	47.9629	67.8915	50.3247	83.2431	46.4552	58.4725	42.5637	51.1552	51.5262	79.8272	39.765	71.484	Srd5a1	61.5329	-0.154718	0.732195	-0.204588	0.634101	0.0855755	0.88282	0.135446	0.887478	0.0498703
3184	ENSMUSG00000021595	616.653	709.248	698.788	847.223	621.677	681.634	643.799	688.43	612.279	612.752	672.771	636.434	739.898	631.221	717.999	720.932	707.452	644.504	696.158	807.205	610.554	608.114	701.829	712.763	657.782	684.74	732.038	705.516	Nsun2	682.871	-0.108809	0.511967	-0.0637721	0.755078	-0.028378	0.912265	-0.0734153	0.827324	-0.0450373
3185	ENSMUSG00000021596	260.82	212.955	248.481	385.649	268.681	272.169	371.729	238.013	272.124	211.625	297.392	265.81	318.898	284.668	297.498	296.439	333.342	272.496	339.226	290.93	293.331	318.35	317.809	346.15	242.283	306.004	284.681	284.382	Mctp1	290.426	0.00893496	0.984382	-0.0230839	0.960428	-0.150175	0.62976	-0.118156	0.840902	0.0320188
3186	ENSMUSG00000021597	618.516	630.743	460.45	524.242	537.363	481.344	537.164	619.135	584.216	551.188	634.297	496.402	482.542	468.947	506.318	496.082	496.416	513.371	502.315	529.729	472.516	461.283	528.736	544.803	505.395	477.189	492.544	558.663	Slf1	525.425	0.0726332	0.723112	0.017338	0.952741	0.116899	0.522628	0.172194	0.285831	0.0552952
3187	ENSMUSG00000021598	94.0816	128.134	119.676	97.6174	138.275	161.525	105.639	167.212	113.102	119.28	137.258	142.548	151.057	88.0134	140.167	147.211	167.87	163.684	142.587	147.147	149.984	136.436	126.745	159.434	99.7635	129.498	132.851	170.94	Med10	134.919	0.0854436	0.854425	-0.054944	0.919207	-0.218794	0.540852	-0.0784067	0.945209	0.140388
3190	ENSMUSG00000021606	183.506	216.564	236.31	206.081	252.943	222.904	256.125	231.987	202.392	180.843	151.815	168.542	289.525	247.538	185.936	238.966	190.652	193.444	174.272	193.393	157.948	211.8	194.847	188.422	213.779	205.777	164.483	139.083	Ndufs6	203.567	-0.143743	0.683936	-0.210865	0.47332	0.0424919	0.931927	0.109613	0.887115	0.0671214
3191	ENSMUSG00000021607	81.9721	46.0199	78.0939	62.668	56.2095	75.9166	99.6594	89.6315	81.6372	39.4393	80.0671	67.0813	48.9536	59.134	75.3279	78.6471	79.1387	64.1714	82.9425	63.0629	67.6919	58.4725	77.5606	71.6173	49.3336	81.6012	77.7226	69.93	Mrpl36	70.1323	0.188768	0.683936	0.00663232	0.992344	-0.0485584	0.943107	0.133577	0.896196	0.182135
3192	ENSMUSG00000021608	573.804	491.781	538.544	471.215	553.101	580.681	602.939	569.423	618.232	615.637	546.952	551.744	563.665	563.836	478.666	550.53	545.577	588.703	566.619	583.542	589.317	554.839	628.997	587.432	539.381	591.608	651.604	591.297	Lpcat1	567.488	0.124569	0.330098	0.0942806	0.499851	-0.0512547	0.790687	-0.0209663	0.970318	0.0302884
3193	ENSMUSG00000021609	67.9996	38.8011	48.6819	73.5143	62.9546	46.0345	39.8637	61.7629	52.724	43.287	33.2746	99.7835	22.3788	19.2529	31.4661	35.2904	20.3842	26.9706	52.1886	8.40839	57.0735	54.5743	10.4045	17.9043	17.5408	47.0094	14.46	25.641	Slc6a3	40.3439	-0.024884	0.985038	0.154688	0.906994	1.05038	0.0732842	0.870812	0.225219	-0.179572
3194	ENSMUSG00000021610	747.064	711.955	707.916	748.4	655.403	823.776	793.288	716.299	750.042	804.176	816.268	760.534	742.696	638.097	776.164	695.724	774.6	720.765	770.713	865.223	726.028	676.981	803.982	722.141	677.515	776.985	774.514	703.962	Clptm1l	745.758	0.0756989	0.654495	-0.031058	0.89354	-0.0315346	0.890728	0.0752223	0.787958	0.106757
3195	ENSMUSG00000021611	254.3	242.732	199.799	167.516	264.185	203.521	261.108	260.609	191.337	319.362	246.44	230.592	251.761	193.905	199.285	166.369	182.259	226.925	210.618	237.957	242.894	232.59	245.924	259.186	267.498	162.315	296.43	224.553	Tert	230.07	0.178082	0.580506	0.209934	0.468819	0.0907886	0.832412	0.0589372	0.956594	-0.0318514
3197	ENSMUSG00000021613	39.123	68.5786	32.4546	19.2824	42.7192	26.6516	35.8774	28.6218	39.1178	50.0205	59.2704	35.2177	68.535	60.5092	61.0251	59.4895	105.518	82.7718	45.665	55.4954	57.0735	100.053	51.0765	85.2587	85.5116	43.4615	72.3	61.383	Hapln1	56.1451	0.102677	0.904005	0.0445922	0.961245	-0.810604	0.0268273	-0.75252	0.0476514	0.0580843
3198	ENSMUSG00000021614	456.435	567.579	539.558	642.347	502.513	677.596	662.735	541.555	465.162	579.084	686.289	659.074	474.15	490.95	558.762	573.72	495.216	476.17	607.624	540.659	688.864	787.429	610.08	560.15	635.855	675.871	535.924	467.754	Vcan	577.111	0.0846991	0.804382	0.230289	0.27299	0.0971325	0.781057	-0.0484568	0.95871	-0.145589
3199	ENSMUSG00000021615	101.534	98.3562	68.9661	141.003	121.412	96.1072	94.6764	115.24	105.448	82.7263	105.023	98.9449	107.698	85.263	82.9561	90.7466	98.3238	90.2119	83.8745	83.2431	136.711	110.448	120.124	78.438	104.149	71.8445	84.9526	75.369	Xrcc4	97.6354	-0.0499361	0.925267	0.104947	0.831543	0.209646	0.588085	0.0547633	0.966824	-0.154883
3200	ENSMUSG00000021619	102.465	116.403	113.591	145.824	96.6803	103.376	89.6934	94.1507	130.96	72.145	134.138	85.5287	102.103	133.395	95.3518	114.946	109.115	123.693	106.241	121.081	132.729	93.5559	122.962	105.721	86.6079	96.6796	76.8188	93.24	Atg10	107.114	-0.15877	0.676525	-0.168699	0.653646	-0.00578233	0.993845	0.0041471	0.999673	0.00992943
3202	ENSMUSG00000021621	150.903	141.669	155.174	128.951	131.53	146.987	161.448	128.798	128.408	126.975	145.576	149.256	139.867	127.895	130.632	111.921	131.898	132.063	134.199	139.579	135.384	148.13	144.717	167.107	175.408	125.063	136.466	123.543	Zcchc9	139.27	-0.0325178	0.92368	0.137741	0.557785	0.125958	0.622773	-0.0443014	0.955087	-0.170259
3204	ENSMUSG00000021624	14.904	21.6564	19.2699	32.5391	23.608	28.2668	16.9421	12.8045	17.8581	5.7716	6.23899	4.19258	12.5881	9.62647	22.8844	19.1576	19.1851	26.9706	15.843	26.9068	11.9456	20.7902	13.2421	18.7569	17.5408	17.7394	24.4013	20.979	Cd180	17.9503	-1.12239	0.0125295	-0.094251	0.929296	0.253404	0.758719	-0.774735	0.183589	-1.02814
3205	ENSMUSG00000021629	568.215	566.676	548.686	562.806	542.984	558.876	561.082	555.866	512.784	598.323	691.488	580.253	576.253	540.457	548.273	496.082	534.786	664.964	571.278	639.878	619.845	558.737	722.638	594.253	522.936	510.007	581.112	599.844	Slc30a5	576.049	0.0620819	0.795216	0.0411406	0.884521	-0.0360587	0.900406	-0.0151174	0.987057	0.0209413
3207	ENSMUSG00000021635	354.902	350.112	317.447	350.7	299.034	293.975	278.05	326.138	318.895	300.123	452.327	337.084	332.884	374.057	307.033	357.945	363.319	353.408	422.168	396.876	346.423	379.421	365.102	331.656	339.854	318.422	297.334	308.469	Rad17	341.898	0.0326236	0.922479	-0.118537	0.625522	-0.151398	0.508375	-0.000237427	0.99984	0.151161
3208	ENSMUSG00000021636	21.4245	20.7541	16.2273	15.667	16.8628	20.9982	26.908	22.5962	29.7636	35.5915	36.3941	43.6029	18.1828	23.3786	17.1633	9.07466	15.5879	14.8803	20.5026	25.2252	15.9275	25.9878	19.8631	17.9043	23.0224	23.0612	24.4013	20.979	Marveld2	22.2119	0.781329	0.018864	0.248833	0.688021	0.0654074	0.942603	0.597903	0.0900577	0.532496
3209	ENSMUSG00000021638	218.903	262.584	139.961	280.801	211.348	252.786	225.23	250.817	187.936	227.016	202.767	298.512	125.881	149.898	179.261	169.394	157.078	233.435	209.686	152.192	195.112	153.328	171.201	122.773	212.683	189.811	238.59	160.062	Ocln	199.252	0.0281787	0.963473	0.062379	0.916769	0.399165	0.17479	0.364965	0.290624	-0.0342003
3210	ENSMUSG00000021639	365.148	329.358	335.702	415.778	321.518	385.236	350.801	373.59	385.225	359.763	455.446	397.457	310.506	356.179	367.104	394.244	323.749	316.207	315.927	445.645	329.168	366.427	401.045	409.242	393.573	345.918	338.003	409.479	Gtf2h2	367.766	0.109148	0.640781	0.0797132	0.765643	0.0166357	0.966015	0.0460703	0.947644	0.0294346
3212	ENSMUSG00000021643	39.123	39.7034	43.6109	56.6422	42.7192	42.8041	52.8195	45.9455	25.5116	36.5535	42.6331	40.2488	44.7576	56.3836	39.0942	42.3484	35.9721	40.9209	39.1414	28.5885	29.2004	38.9816	38.7803	28.988	48.2373	53.2182	32.535	24.087	Serf1	40.341	-0.114183	0.850789	-0.143866	0.811346	0.116647	0.856617	0.14633	0.897599	0.0296827
3213	ENSMUSG00000021645	203.999	231.002	215.012	174.747	249.57	251.979	227.223	241.779	188.786	233.75	222.524	238.139	218.193	264.04	173.54	185.526	244.611	247.385	181.728	212.732	245.549	235.189	196.739	182.454	260.92	242.143	182.558	171.717	Smn1	218.698	0.0254681	0.95296	-0.0106213	0.980947	0.0408795	0.926599	0.0769688	0.923326	0.0360893
3214	ENSMUSG00000021646	329.751	353.721	340.773	296.468	340.629	313.358	257.121	311.074	282.329	276.075	263.077	267.487	313.303	357.555	303.219	299.464	347.731	346.897	324.315	372.492	216.348	272.872	303.621	271.123	320.12	280.282	293.719	295.26	Mccc2	305.364	-0.250923	0.0436981	-0.237229	0.0358309	-0.0168252	0.957726	-0.0305198	0.963444	-0.0136946
3215	ENSMUSG00000021647	103.397	110.087	96.3496	57.8473	110.171	182.523	281.039	137.837	73.9837	119.28	105.023	113.2	130.077	75.6365	106.794	100.83	122.305	99.5121	103.445	193.393	91.5831	343.038	269.57	75.8802	180.89	128.611	135.563	49.728	Cartpt	132.057	0.327372	0.753888	0.448306	0.633642	-0.0808707	0.957726	-0.201805	0.943196	-0.120934
3216	ENSMUSG00000021650	223.56	221.978	227.182	215.722	216.969	226.135	191.346	255.337	282.329	236.636	230.843	237.3	236.376	251.663	219.309	262.157	224.226	223.205	230.189	191.711	234.931	167.621	208.089	219.115	215.972	233.273	237.686	218.337	Ptcd2	226.4	0.109495	0.62136	-0.0751557	0.773394	-0.0447745	0.884663	0.139876	0.61479	0.184651
3217	ENSMUSG00000021660	768.488	782.338	708.931	759.246	740.841	762.397	654.762	650.017	625.035	596.399	645.736	597.024	858.786	849.88	732.302	828.819	687.068	792.377	701.75	738.257	690.191	756.244	799.252	656.492	783.856	665.227	639.855	600.621	Btf3	716.864	-0.263411	0.0111498	-0.146975	0.226033	-0.0349823	0.883717	-0.151418	0.329637	-0.116436
3218	ENSMUSG00000021661	410.792	442.152	397.569	447.112	346.25	369.892	368.74	352.5	360.564	383.811	418.012	347.146	380.439	369.931	380.454	330.721	389.698	405.489	356.932	409.489	383.587	346.937	356.59	394.748	382.61	425.745	363.308	334.887	Ankra2	380.575	-0.115569	0.494138	-0.0173421	0.951983	0.0886403	0.648687	-0.00958669	0.992274	-0.098227
3219	ENSMUSG00000021662	322.299	377.183	361.058	483.266	309.152	379.583	333.859	384.888	429.446	402.088	389.937	466.215	363.655	347.928	392.849	385.169	450.851	348.757	390.482	563.362	431.37	650.993	447.392	445.05	369.454	392.04	399.458	397.824	Arhgef28	407.7	0.109939	0.767596	0.119122	0.744894	-0.126796	0.737213	-0.135979	0.822202	-0.00918324
3220	ENSMUSG00000021665	482.517	396.132	406.697	594.14	481.153	466.806	483.348	473.013	573.161	422.289	510.557	509.818	380.439	367.181	536.831	524.314	541.98	541.272	587.121	496.936	420.751	456.085	525.899	466.365	391.38	528.634	510.619	484.071	Hexb	484.268	0.0742226	0.825374	-0.0733593	0.834712	-0.0825079	0.811761	0.065074	0.933269	0.147582
3221	ENSMUSG00000021666	555.174	559.457	529.416	470.01	586.827	518.494	561.082	571.683	528.09	527.14	595.824	560.129	560.868	573.463	489.155	451.717	561.165	542.202	491.132	526.365	484.461	544.444	521.169	563.56	525.129	502.912	568.459	606.837	Gfm2	538.442	0.0535667	0.779702	0.0479675	0.817042	0.0374878	0.86937	0.043087	0.921168	0.0055992
3222	ENSMUSG00000021668	432.216	406.96	371.2	460.368	421.571	448.231	442.488	417.276	366.517	363.611	397.216	397.457	342.675	464.821	393.803	395.252	314.157	397.119	410.053	339.699	453.934	370.326	360.373	369.17	452.773	423.971	323.543	326.34	Polk	395.111	-0.0912496	0.717242	0.00729368	0.982665	0.147989	0.503721	0.0494461	0.945853	-0.0985433
3223	ENSMUSG00000021669	1657.14	1691.91	1694.74	1820.99	1657.06	1612.82	1526.78	1582.49	1760.3	1410.19	1944.49	1509.33	1760.93	1639.25	1651.49	1714.1	1585.17	1547.55	1603.87	1702.7	1745.39	1456.61	1655.26	1662.54	1503.03	1614.28	1513.78	1592.85	Cert1	1636.32	-0.0581277	0.73206	-0.0508767	0.780419	0.0329866	0.879067	0.0257356	0.959375	-0.00725097
3224	ENSMUSG00000021670	1243.55	1154.11	1131.85	1167.79	1087.09	1069.29	1109.21	1180.27	1184.59	1157.21	1211.4	1082.52	1207.06	1046.53	1179.5	1071.82	1149.91	1169.04	1217.11	1555.55	1006.09	1005.73	1402.71	1254.16	1113.84	1065.25	1224.58	1087.8	Hmgcr	1161.98	0.0150028	0.961959	-0.0672141	0.784882	-0.0721096	0.774513	0.0101072	0.992615	0.0822168
3225	ENSMUSG00000021671	591.503	559.457	595.339	621.859	521.624	550.799	521.218	550.593	522.988	517.52	585.425	535.812	576.253	558.335	546.366	534.397	501.212	570.102	550.776	566.725	657.009	470.379	533.466	528.604	549.248	551.695	494.352	545.454	Poc5	550.304	-0.0888491	0.546274	-0.0267438	0.904762	0.0576207	0.752296	-0.0044845	0.996455	-0.0621052
3226	ENSMUSG00000021675	44.712	52.3363	62.8808	75.9246	41.595	37.1507	39.8637	37.6603	82.4876	44.2489	50.9518	37.7332	34.9668	82.5126	77.235	58.4812	29.9768	29.7606	62.4399	35.3152	43.8006	49.3768	19.8631	41.7768	37.2743	62.9748	29.8238	43.512	F2rl2	48.0941	-0.0970609	0.916942	-0.322429	0.645249	0.0267263	0.982447	0.252094	0.85685	0.225368
3227	ENSMUSG00000021676	238.464	230.099	210.955	296.468	272.054	214.02	201.312	244.039	139.464	194.311	290.113	280.064	179.03	189.779	172.587	193.593	279.384	244.595	227.393	243.843	265.458	206.603	218.494	415.21	255.438	254.56	238.59	118.104	Iqgap2	232.644	-0.114497	0.851116	0.187853	0.723713	0.169391	0.769721	-0.132959	0.912845	-0.30235
3230	ENSMUSG00000021680	29.808	27.9729	38.5399	42.1804	22.4838	29.0744	28.9012	27.1154	38.2674	57.716	49.9119	32.7021	48.9536	27.5042	26.6985	35.2904	32.3749	16.7404	54.9844	52.9729	21.2367	3.89816	37.8344	62.2388	27.4076	58.54	25.305	34.965	Crhbp	35.4149	0.302969	0.742983	-0.105953	0.931714	-0.226025	0.834356	0.182897	0.941328	0.408922
3231	ENSMUSG00000021681	402.408	350.112	400.612	377.213	338.381	352.124	354.787	369.824	350.36	339.563	337.945	335.407	443.38	438.692	430.037	417.434	352.527	369.218	391.414	372.492	383.587	340.44	420.908	412.652	384.802	407.119	351.559	418.803	Aggf1	380.136	-0.0876642	0.621603	-0.0353877	0.88516	-0.115269	0.47912	-0.167546	0.234625	-0.0522765
3232	ENSMUSG00000021684	824.378	856.331	957.411	1070.18	892.607	1032.95	988.621	896.315	916.717	938.847	935.849	1143.74	920.327	940.644	1057.45	1032.49	1065.97	947.69	1008.36	1097.29	1160.05	906.973	978.02	1111.77	972.42	1079.44	1117.04	853.923	Pde8b	989.422	0.0474883	0.851282	0.0180253	0.952999	-0.105066	0.60988	-0.0756026	0.851729	0.029463
3233	ENSMUSG00000021685	649.256	554.946	712.987	136.182	849.887	1473.91	1255.71	573.943	365.667	509.825	498.079	133.324	618.214	715.109	539.691	949.815	793.785	725.416	566.619	236.276	233.603	326.146	911.81	496.206	635.855	436.389	523.272	412.587	Otp	601.232	-0.392262	0.742556	-0.371373	0.765396	0.182441	0.904725	0.161552	0.963735	-0.0208889
3234	ENSMUSG00000021686	718.187	784.143	718.058	1035.23	780.188	804.393	856.074	769.023	784.907	743.575	810.029	814.199	763.676	856.756	734.209	783.446	762.609	826.788	763.258	775.253	1020.69	969.344	834.249	780.97	871.561	819.56	735.653	707.847	Ap3b1	807.995	-0.0172811	0.956318	0.102094	0.634975	0.0413046	0.888606	-0.0780706	0.857836	-0.119375
3235	ENSMUSG00000021687	2197.41	2061.87	2230.24	2182.53	2066.26	1958.49	1976.24	2044.2	2217.81	2038.34	2568.38	2062.75	2405.72	2087.57	2351.38	2354.37	2266.24	2193.92	2438.88	2362.76	2146.23	1726.89	2470.59	2239.75	2228.78	2211.21	2159.96	2327.11	Scamp1	2199.14	0.0236836	0.921228	-0.0754863	0.675643	-0.125562	0.402401	-0.026392	0.963617	0.0991698
3236	ENSMUSG00000021690	1355.33	1296.68	1264.72	1234.08	1260.22	1099.98	1131.13	1273.67	1273.03	1112	1288.35	1110.2	1197.26	1423.34	1322.53	1299.69	1214.66	1192.29	1170.51	1193.15	1323.31	1316.28	1134.09	1177.42	1328.72	1264.82	1215.54	1237.76	Jmy	1239.67	-0.0626202	0.697963	-0.00267383	0.99073	0.000779193	0.998546	-0.0591672	0.84289	-0.0599464
3237	ENSMUSG00000021692	286.902	329.358	257.609	320.571	283.296	262.478	292.998	357.019	339.305	277.999	385.778	291.804	257.356	310.797	256.496	259.132	305.763	279.006	246.964	305.225	375.623	304.057	248.761	328.246	328.891	301.57	291.008	327.894	Dimt1	300.425	0.161951	0.44583	0.173101	0.370903	0.0632188	0.843021	0.052069	0.942571	-0.0111498
3238	ENSMUSG00000021693	1843.44	1716.27	1710.97	2040.32	1667.17	1538.52	1594.55	1752.71	1808.77	1520.82	1964.24	1564.67	1759.53	1644.75	1580.93	1709.06	1631.94	1576.38	1551.68	1851.53	1759.99	1606.04	1734.71	1725.64	1717.91	1687.9	1572.53	1627.04	Kif2a	1695	-0.0423976	0.836214	0.0135207	0.958373	0.0747482	0.675543	0.0188298	0.976945	-0.0559184
3239	ENSMUSG00000021694	200.273	159.716	181.543	161.491	134.903	145.372	132.547	146.875	163.274	132.747	181.971	124.939	176.233	115.518	165.912	138.137	182.259	190.654	156.566	164.804	128.747	123.442	158.905	170.517	128.267	140.141	169.001	174.825	Ercc8	155.342	-0.15856	0.606504	-0.105711	0.770723	0.0213237	0.967097	-0.0315251	0.981394	-0.0528488
3240	ENSMUSG00000021696	108.054	96.5515	121.705	177.158	104.55	116.298	122.581	70.8013	134.361	73.1069	99.8239	153.449	99.3058	111.392	97.2588	92.7632	71.9443	108.812	100.649	114.354	131.402	154.627	116.341	85.2587	65.7782	95.7927	97.6051	71.484	Elovl7	106.9	-0.143015	0.806488	0.028543	0.968241	0.272783	0.578258	0.101225	0.946863	-0.171558
3242	ENSMUSG00000021699	1083.34	1167.64	1353.97	1254.56	1144.42	1259.89	1282.62	1159.18	1256.87	1303.42	1342.42	1168.05	1216.85	1298.2	1274.85	1242.22	1320.18	1090.91	1244.14	1374.77	1193.23	1331.87	1291.1	1306.16	1235.53	1242.64	1214.64	1183.37	Pde4d	1244.18	0.0476133	0.775697	-0.00936266	0.965682	-0.0552036	0.744204	0.00177234	0.999673	0.0569759
3243	ENSMUSG00000021700	8323.89	8087.77	9397.64	9066.37	8088.54	8737.68	9766.62	9104.75	9580.46	8398.64	11089.8	8125.22	8410.22	8930.61	8720.88	9153.31	9093.76	7658.71	9074.28	8251.15	8850.38	6175.99	8591.25	9012.7	9055.46	9138.44	8141.89	9088.57	Rab3c	8754.11	0.116834	0.544982	-0.0257704	0.931137	-0.00743424	0.983279	0.13517	0.578974	0.142604
3244	ENSMUSG00000021701	393.093	359.136	421.91	331.417	472.16	511.226	421.559	419.536	386.926	291.466	424.251	375.655	447.576	357.555	441.479	416.426	645.1	437.109	463.173	365.765	415.442	701.67	449.284	644.556	299.291	375.188	470.854	407.925	Plk2	433.812	-0.102482	0.840717	0.0744643	0.895902	-0.105845	0.84144	-0.282791	0.541808	-0.176946
3246	ENSMUSG00000021703	620.379	682.177	643.007	795.401	623.925	629.139	588.987	587.5	786.608	590.627	656.134	802.46	579.051	540.457	687.486	665.475	647.498	600.793	731.572	745.824	679.573	684.778	609.134	682.922	541.573	711.349	662.449	724.164	Serinc5	660.73	0.00840745	0.982368	0.0247627	0.944403	0.0309989	0.930249	0.0146437	0.989625	-0.0163552
3247	ENSMUSG00000021704	900.761	902.351	890.474	1028	907.221	766.435	802.258	846.603	918.418	819.567	946.247	802.46	897.948	1013.53	927.773	862.093	913.692	864.919	883.478	1026.66	954.322	790.028	923.16	816.778	856.212	921.561	905.558	848.484	Mtx3	890.607	-0.0691364	0.694169	-0.0747006	0.666557	-0.0409204	0.85379	-0.0353562	0.945332	0.00556425
3248	ENSMUSG00000021706	761.968	739.928	627.794	697.784	754.331	649.329	723.527	738.895	827.427	701.25	914.012	780.659	703.533	676.603	676.044	727.99	738.628	732.856	717.593	720.599	812.302	735.454	752.905	817.631	670.937	740.619	721.193	811.965	Zfyve16	738.348	0.147029	0.241566	0.0906535	0.561815	-0.0144917	0.957285	0.0418842	0.923956	0.0563759
3249	ENSMUSG00000021707	67.0681	67.6763	59.8382	112.079	84.3142	69.4556	83.7139	80.593	52.724	73.1069	83.1865	93.9138	78.3257	72.8861	61.0251	83.6886	79.1387	85.5618	77.3509	56.3362	91.5831	71.4664	84.1816	68.207	69.0671	69.1836	74.1076	47.397	Dhfr	74.8992	0.031395	0.957941	-0.0532665	0.929927	0.0395914	0.950872	0.124253	0.893507	0.0846615
3250	ENSMUSG00000021708	4146.11	4608.3	4874.28	8337.25	4108.91	4055.08	4388	4199.87	5816.65	4305.61	4417.21	7295.09	3970.83	4634.46	4905.85	4051.33	4468.94	4125.57	4166.7	3970.44	6939.08	6554.11	3965.05	4610.79	4283.25	5317.38	3802.98	4204.35	Rasgrf2	4804.41	0.0141886	0.983075	0.210114	0.609899	0.228098	0.585242	0.0321729	0.987057	-0.195925
3251	ENSMUSG00000021709	1713.03	1968.03	1801.23	2272.92	1512.03	1655.63	1624.45	1578.72	2092.8	1458.29	1690.77	2051.85	1496.58	1694.26	1949.94	1736.29	1544.4	1635.91	1809.82	1503.42	2037.39	2271.33	1397.98	1557.68	1469.05	1975.28	1408.04	1739.7	Erbin	1737.39	-0.0569407	0.882564	0.0504583	0.904952	0.122815	0.711854	0.0154158	0.992274	-0.107399
3252	ENSMUSG00000021710	498.353	530.582	501.018	526.652	528.369	456.307	437.505	470	439.65	475.195	488.721	483.824	485.34	473.072	458.642	433.567	448.453	491.051	459.446	517.116	464.552	423.601	459.688	424.588	449.484	517.103	455.49	393.162	Nln	471.09	-0.119635	0.362353	-0.0719855	0.667858	0.10318	0.482694	0.05553	0.870915	-0.0476497
3253	ENSMUSG00000021711	682.79	600.063	527.388	568.832	581.206	559.683	575.034	656.795	740.687	595.437	751.798	621.341	587.443	594.091	624.554	594.895	604.332	577.542	663.54	668.467	655.682	587.323	676.291	674.396	623.796	602.252	595.572	741.258	Trappc13	626.16	0.162458	0.271556	0.0693345	0.744377	-0.067592	0.763714	0.0255315	0.970226	0.0931235
3254	ENSMUSG00000021712	1133.64	945.663	926.985	1122	960.058	888.386	826.176	973.895	1009.41	812.834	1134.46	909.79	1167.89	1002.53	977.356	961.914	998.826	1033.25	1050.29	1063.66	990.159	788.729	1103.82	899.479	874.849	911.804	904.654	1024.09	Trim23	978.45	-0.0760858	0.745191	-0.137532	0.442428	-0.0513402	0.855627	0.0101065	0.992615	0.0614467
3255	ENSMUSG00000021713	244.985	280.631	228.197	283.211	268.681	235.018	202.308	282.452	294.234	237.598	324.428	270.002	250.363	295.67	258.403	231.908	261.398	235.295	235.78	241.321	342.441	328.745	318.755	255.776	267.498	258.108	198.825	247.863	Ppwd1	263.568	0.0667443	0.852274	0.138713	0.632339	0.0326753	0.939209	-0.0392932	0.969718	-0.0719686
3257	ENSMUSG00000021715	244.985	275.217	220.083	285.621	209.099	240.672	167.428	167.212	207.494	212.587	221.484	187.828	218.193	244.787	225.984	225.858	200.245	219.485	205.026	178.258	195.112	244.285	188.226	167.107	229.127	186.264	173.52	168.609	Cwc27	211.064	-0.344363	0.0357323	-0.151467	0.532349	0.199112	0.365941	0.00621597	0.997498	-0.192896
3258	ENSMUSG00000021716	209.588	285.143	204.87	274.775	212.472	222.096	239.182	240.273	285.73	223.169	257.878	239.816	193.017	250.288	222.17	205.692	224.226	223.205	262.807	188.348	295.986	214.399	222.277	242.987	207.201	233.273	232.264	237.762	Srek1ip1	233.96	0.0783197	0.788201	0.0905476	0.755402	0.0856086	0.781057	0.0733807	0.902517	-0.0122279
3260	ENSMUSG00000021719	888.652	886.108	1233.28	1310	969.051	937.651	834.149	894.808	1173.53	895.56	1060.63	1129.48	1120.34	1170.3	1368.3	1125.26	1567.19	942.11	1165.85	1098.98	1387.02	1561.86	818.17	1399.1	951.591	1175.23	1044.74	1121.21	Rgs7bp	1115.36	-0.0550556	0.908049	-0.0155785	0.975756	-0.204159	0.545638	-0.243636	0.539022	-0.0394771
3261	ENSMUSG00000021720	381.915	341.089	263.694	383.239	323.767	319.819	291.005	304.295	303.588	328.019	308.83	325.344	292.323	336.926	328.01	321.646	290.175	338.527	288.901	285.885	307.932	291.063	307.405	296.7	306.965	334.387	327.158	314.685	Rnf180	315.832	-0.111879	0.531408	0.00462751	0.986796	0.111858	0.545638	-0.0046485	0.997216	-0.116506
3262	ENSMUSG00000021721	160.218	153.4	191.685	136.182	133.779	102.568	106.636	176.25	245.762	223.169	165.333	196.213	225.186	174.652	202.146	150.236	183.458	158.103	167.749	243.843	216.348	115.646	137.15	213.147	213.779	194.246	280.163	291.375	Htr1a	184.229	0.344976	0.413766	0.146212	0.801758	-0.363672	0.388407	-0.164908	0.876692	0.198764
3263	ENSMUSG00000021725	1176.49	1230.81	1180.54	1294.33	1217.5	1168.63	1223.82	1304.55	1177.79	1317.85	1358.02	1247.71	1337.13	1133.17	1188.08	1236.17	1226.65	1089.98	1111.8	1328.53	1316.67	1242.22	1123.68	1117.74	1350.64	1166.36	1185.72	1113.44	Parp8	1220.22	0.0704867	0.640063	-0.00716537	0.973551	0.00564327	0.982807	0.0832954	0.70191	0.0776521
3264	ENSMUSG00000021728	490.901	568.481	533.473	659.219	457.545	437.732	548.126	494.856	611.428	504.053	651.975	588.639	587.443	558.335	471.038	457.766	413.68	438.969	462.241	551.59	569.408	563.934	479.551	476.596	560.211	494.042	544.962	501.942	Emb	524.219	0.112355	0.656594	0.0886399	0.751839	0.0906481	0.753459	0.114363	0.779905	0.0237153
3265	ENSMUSG00000021730	1462.46	1918.4	1363.09	1842.68	1209.63	1056.37	1143.09	1539.55	1428.65	1712.24	1882.1	1999.86	1353.92	1494.85	1353.04	1097.03	1194.27	1274.13	966.42	2310.63	1846.26	2322.01	1331.77	1447.69	1941.55	1357.06	1643.92	1113.44	Hcn1	1521.65	0.132878	0.809832	0.234738	0.604935	0.0955234	0.881632	-0.00633727	0.999667	-0.101861
3266	ENSMUSG00000021731	267.341	222.881	278.907	272.365	198.982	228.557	203.305	223.702	230.455	256.836	293.233	254.909	244.768	243.412	242.194	249.049	241.013	250.175	221.801	224.504	268.113	237.788	248.761	216.557	234.609	247.464	243.109	217.56	Mrps30	241.512	-0.00742238	0.983075	-0.00440516	0.989791	0.03137	0.922701	0.0283528	0.970318	-0.00301722
3267	ENSMUSG00000021732	24.219	42.4105	23.3268	63.8731	29.2289	29.8821	43.8501	30.1282	21.2597	27.8961	38.4738	41.9258	18.1828	22.0034	31.4661	27.224	33.574	35.3408	39.1414	43.7236	38.4914	135.136	36.8886	45.1871	32.8891	47.0094	31.6313	28.749	Fgf10	37.9683	-0.0604171	0.959785	0.632968	0.276628	0.159916	0.886026	-0.533469	0.563542	-0.693385
3268	ENSMUSG00000021733	763.831	752.56	677.49	717.066	625.049	646.099	670.707	757.725	784.057	733.955	843.304	747.957	628.004	749.489	802.862	743.114	681.072	599.863	725.048	717.236	795.047	735.454	686.695	887.543	699.441	847.056	760.054	898.212	Slc4a7	738.428	0.117415	0.533203	0.161262	0.267771	-0.0185837	0.953615	-0.0624301	0.89097	-0.0438464
3269	ENSMUSG00000021737	467.613	406.058	416.839	442.291	381.1	353.739	398.637	361.539	421.792	364.573	441.929	389.072	448.974	488.2	451.014	467.849	423.272	444.55	435.215	475.915	440.661	441.792	520.223	432.262	431.943	399.136	428.378	390.831	Psmd6	427.336	-0.0534998	0.809564	-0.0621066	0.772643	-0.145359	0.350247	-0.136752	0.48481	0.00860687
3270	ENSMUSG00000021738	574.736	683.079	577.084	541.114	620.553	579.874	579.021	591.266	628.436	570.427	664.453	622.179	570.659	605.092	588.321	585.82	673.878	672.404	693.362	581.861	670.282	665.287	565.625	659.05	602.966	675.871	616.358	657.342	Atxn7	618.443	0.0300939	0.888519	0.038818	0.857267	-0.0599439	0.757338	-0.0686681	0.822026	-0.00872414
3272	ENSMUSG00000021743	43.7805	45.1175	49.6961	10.8464	65.203	121.951	91.6866	54.2308	14.4566	38.4773	27.0356	20.1244	13.9867	38.5059	29.5591	47.3899	59.9536	60.4513	52.1886	21.8618	14.6002	23.389	52.9682	28.1354	59.2003	18.6264	30.7275	13.986	Fezf2	41.0049	-0.459177	0.690014	-0.424879	0.726923	0.473462	0.691182	0.439165	0.834971	-0.0342976
3273	ENSMUSG00000021745	1852.75	2051.04	1673.44	1673.96	1636.82	1780	1836.72	1972.65	1700.77	2086.43	2438.41	1635.11	1811.28	1703.89	1615.26	1456.99	1916.12	1806.1	1507.88	2616.69	1802.46	1765.87	1879.43	1846.7	2073.11	1600.98	2213.29	1473.97	NA	1836.72	0.128975	0.678452	0.0215233	0.962512	-0.0212059	0.966015	0.0862455	0.904178	0.107451
3274	ENSMUSG00000021747	67.9996	86.6257	82.1508	51.8216	74.1965	82.3776	66.7718	56.4904	58.6767	58.6779	44.7128	58.6962	68.535	119.643	88.6772	72.5973	104.319	83.7018	80.1467	121.081	69.0191	57.1731	39.7262	79.2906	128.267	76.2794	86.7601	75.369	Cfap20dc	76.4208	-0.376199	0.34828	-0.27074	0.53196	-0.310376	0.478289	-0.415835	0.342568	-0.105459
3275	ENSMUSG00000021748	730.297	675.861	763.698	641.141	641.912	718.785	668.714	642.484	744.089	669.506	695.647	684.229	955.294	825.126	836.235	911.499	887.313	887.239	844.336	902.22	777.793	784.83	1050.85	914.826	769.604	843.508	808.857	875.679	Pdhb	791.128	-0.025049	0.91516	-0.0435278	0.840863	-0.339953	2.12359e-05	-0.321475	7.71832e-05	0.0184787
3277	ENSMUSG00000021750	976.213	1233.51	1040.58	1232.87	1027.51	1065.26	1698.2	1391.92	1365.72	1955.61	1822.83	2009.09	1730.16	2025.68	1748.75	2027.68	2010.84	1919.56	1834.99	2193.75	4150.44	3769.53	2628.55	3299.51	3810.75	2980.22	2941.71	2739.7	Fam107a	2093.97	0.639285	1.11632e-05	0.763909	1.62417e-11	-0.821523	1.79971e-12	-0.946147	5.40467e-17	-0.124624
3278	ENSMUSG00000021751	26.082	41.5081	27.3836	34.9494	30.3531	29.0744	18.9353	24.8558	11.9054	10.5813	11.4382	15.9318	6.99337	19.2529	19.0704	24.1991	26.3796	41.8509	14.911	11.7717	9.29104	10.3951	8.51275	8.52587	13.1556	9.75666	11.7488	3.108	Acox2	18.64	-1.00308	0.0347024	-1.17543	0.00863583	0.60667	0.316328	0.779018	0.270901	0.172348
3279	ENSMUSG00000021752	193.752	214.759	206.898	188.004	192.236	165.563	162.445	158.926	158.172	171.224	209.006	164.349	226.585	228.285	216.449	188.551	223.027	201.814	229.257	211.051	240.24	206.603	223.223	245.545	151.29	237.708	197.018	188.034	Kctd6	200.001	-0.184043	0.395567	-0.027083	0.942018	-0.154317	0.519785	-0.311277	0.0471403	-0.15696
3280	ENSMUSG00000021754	384.71	344.698	345.845	383.239	379.976	436.924	415.579	378.109	356.312	400.164	345.224	405.842	311.904	369.931	370.918	362.986	368.115	413.859	360.66	353.152	380.933	518.456	333.889	366.612	337.661	378.736	368.73	341.103	Map3k1	375.51	0.015205	0.964633	0.0483015	0.873312	0.058444	0.841153	0.0253476	0.976945	-0.0330964
3281	ENSMUSG00000021756	2135	2223.39	1965.53	2364.51	2083.12	2540.78	2864.21	2291.25	2155.73	2137.42	1964.24	2601.92	1720.37	2209.96	2009.06	1968.19	1960.48	2247.86	2127.62	1806.12	2657.24	3400.5	2009.01	2105.89	2400.9	2500.37	2157.25	2080.03	Il6st	2238.86	0.0740875	0.82383	0.26587	0.132224	0.145289	0.599137	-0.0464934	0.958546	-0.191783
3282	ENSMUSG00000021758	30.7395	37.8987	43.6109	50.6164	41.595	14.5372	28.9012	27.8686	20.4093	36.5535	28.0755	25.994	22.3788	34.3802	30.5126	32.2655	43.1666	18.6004	24.2304	36.1561	39.8187	46.778	28.3758	21.3147	39.4669	31.9309	41.5725	35.742	Ddx4	32.6246	-0.369799	0.497498	0.228472	0.729501	0.257377	0.692348	-0.340894	0.689884	-0.598271
3283	ENSMUSG00000021759	202.136	191.298	190.671	173.542	185.491	254.401	245.162	192.067	189.636	168.338	203.807	163.511	223.788	162.275	162.098	202.667	169.069	201.814	174.272	179.94	176.53	155.927	263.895	152.613	181.986	205.777	197.018	146.853	Plpp1	189.878	-0.0487694	0.911951	0.00671502	0.989337	0.118722	0.755616	0.0632378	0.949256	-0.0554845
3284	ENSMUSG00000021760	49.3695	45.1175	27.3836	75.9246	47.216	36.3431	30.8944	41.4263	27.2124	40.4012	21.8365	46.9569	16.7841	39.8811	41.0013	57.4729	32.3749	54.8712	47.5289	24.3843	51.7644	105.25	31.2134	37.5138	39.4669	45.2354	18.075	31.857	Gpx8	41.5985	-0.420614	0.578786	0.173832	0.86694	0.242453	0.800263	-0.351994	0.794789	-0.594446
3285	ENSMUSG00000021763	437.805	397.034	417.853	409.752	448.552	604.91	492.317	299.023	269.573	286.656	276.595	280.064	290.924	438.692	370.918	344.837	364.518	449.2	451.058	323.723	321.204	375.523	341.456	298.405	322.313	358.336	293.719	233.877	Cspg4b	364.244	-0.514831	0.0172308	-0.256397	0.362248	0.255935	0.408503	-0.00249918	0.999813	-0.258434
3286	ENSMUSG00000021764	379.121	396.132	391.484	444.701	391.218	386.852	331.866	421.795	385.225	366.497	401.375	368.947	443.38	401.561	392.849	414.41	430.467	406.419	361.592	364.924	374.296	458.684	397.262	308.636	431.943	396.475	367.827	361.305	Ndufs4	392.044	-0.066946	0.766145	-0.0558438	0.822463	-0.0116921	0.972062	-0.0227943	0.976945	-0.0111022
3288	ENSMUSG00000021767	1672.04	1797.48	1745.45	1947.53	1832.43	1614.44	1637.4	1596.8	1624.24	1681.46	1703.24	1728.18	1809.88	2076.57	1798.33	1750.4	1771.03	1657.3	1707.31	1753.99	1821.04	2002.36	1554.05	1687.27	1913.05	1679.03	1751.47	1737.37	Kat6b	1751.83	-0.0885331	0.520322	-0.018339	0.93332	-0.0178961	0.934734	-0.0880902	0.658566	-0.0701941
3290	ENSMUSG00000021770	1264.05	1189.3	1119.68	1357	1313.05	1222.74	1077.32	1242.79	1274.73	1226.47	1404.81	1215.01	1323.15	1164.8	1187.13	1019.39	1302.19	1137.41	1233.89	1294.89	1215.8	1195.44	1457.57	1203	1127	1159.27	1306.82	1216.78	Samd8	1230.41	-0.00412818	0.988128	0.0333485	0.893831	0.0427006	0.857988	0.0052239	0.996455	-0.0374767
3291	ENSMUSG00000021771	1633.85	1388.72	1610.56	1529.34	1413.11	1529.64	1328.46	1455.95	1557.91	1437.13	1691.81	1392.78	1784.71	1710.76	1612.4	1548.74	1639.13	1541.04	1491.1	1579.1	1588.77	1418.93	1605.13	1428.94	1344.07	1459.06	1378.22	1492.62	Vdac2	1521.14	-0.0392015	0.836078	-0.138359	0.178874	-0.0866549	0.562905	0.0125028	0.986212	0.0991577
3292	ENSMUSG00000021772	522.572	444.859	498.99	512.19	426.068	468.422	428.535	442.132	488.122	468.462	580.226	414.227	393.027	400.186	496.783	450.708	434.064	404.559	497.655	428.828	379.605	352.134	480.497	515.815	502.107	396.475	412.11	484.848	Nkiras1	454.436	-0.0272418	0.937547	0.00859496	0.980947	0.125378	0.612024	0.0895415	0.853293	-0.0358368
3293	ENSMUSG00000021773	71.7256	39.7034	91.2786	43.3855	100.053	75.109	83.7139	86.6187	96.9441	75.9927	59.2704	65.4043	89.5151	72.8861	81.049	64.5309	86.3331	80.9117	71.7593	68.9488	57.0735	53.2749	80.3982	71.6173	81.1264	86.036	80.4338	69.93	Comtd1	74.4651	0.15553	0.749308	-0.0747262	0.904762	-0.129638	0.814497	0.100618	0.937247	0.230257
3294	ENSMUSG00000021774	668.818	580.211	580.126	714.656	569.964	524.955	575.034	594.279	636.94	575.236	745.559	617.987	569.26	496.451	541.598	587.836	591.142	527.321	662.608	682.761	595.954	579.527	560.895	567.823	600.774	570.321	582.015	588.966	Ube2e1	596.036	0.0427891	0.868597	-0.00713087	0.980947	0.0536287	0.837132	0.103549	0.742246	0.04992
3295	ENSMUSG00000021775	1838.78	1922.91	1603.46	1965.6	1482.81	1494.1	1607.51	1723.33	2024.77	1461.18	1684.53	1639.3	2099.41	2043.56	1925.15	1772.58	1889.74	1971.64	1919.79	1799.4	2081.19	2425.96	1824.57	1716.26	1807.8	1715.4	1648.44	2013.98	Nr1d2	1825.11	-0.0230618	0.943912	-0.0182268	0.958912	-0.165922	0.401039	-0.170757	0.468428	-0.00483497
3296	ENSMUSG00000021779	458.298	444.859	489.862	686.937	415.95	492.65	559.089	416.523	542.547	532.911	541.752	575.222	465.758	434.566	504.411	522.297	594.739	529.181	421.236	559.999	635.773	740.651	551.437	608.747	533.899	533.069	519.657	514.374	Thrb	529.514	0.0851871	0.797557	0.198389	0.376012	-0.0199802	0.966228	-0.133182	0.774553	-0.113202
3297	ENSMUSG00000021782	1181.14	1404.06	1605.49	926.763	1408.61	1415.76	1512.83	1431.84	1312.15	1557.37	1253	1552.09	1233.63	1410.97	1460.79	1375.32	1223.05	1315.05	1360.63	1459.7	1376.4	1387.75	1108.55	1507.37	1636.78	1495.43	1539.09	1472.41	Dlg5	1390.14	0.117414	0.639325	0.0880725	0.754456	-0.0333835	0.926864	-0.00404225	0.999328	0.0293412
3298	ENSMUSG00000021785	436.874	461.101	402.64	474.83	463.166	418.349	379.702	381.875	454.107	386.697	446.088	406.68	443.38	389.184	409.059	327.696	426.869	422.229	386.754	369.128	424.733	437.894	438.879	378.549	368.358	403.571	366.923	416.472	Ngly1	411.492	-0.112701	0.504158	0.0286218	0.915504	0.159723	0.271687	0.0184002	0.981714	-0.141322
3299	ENSMUSG00000021786	176.054	217.466	233.268	165.106	145.02	163.14	178.39	170.978	210.896	198.158	190.289	203.759	138.469	189.779	177.354	159.311	169.069	160.893	148.178	153.033	149.984	153.328	177.822	156.876	160.06	186.264	158.156	141.414	Oxsm	172.59	0.0642949	0.843289	-0.0104506	0.979776	0.182828	0.439272	0.257574	0.200076	0.0747454
3301	ENSMUSG00000021790	25.1505	18.9494	18.2557	43.3855	25.8564	30.6897	24.9148	32.3878	10.2046	28.858	16.6373	36.0562	12.5881	34.3802	20.0239	19.1576	13.1898	35.3408	13.9791	16.8168	34.5096	7.79633	21.7548	12.7888	29.6002	27.496	20.7863	15.54	Dydc1	23.1105	-0.110741	0.919742	0.0348683	0.977853	0.381218	0.656346	0.235609	0.903822	-0.145609
3302	ENSMUSG00000021791	29.808	39.7034	36.5114	20.4876	22.4838	17.7677	42.8535	17.3237	20.4093	12.5051	20.7966	25.1555	22.3788	41.2563	20.9774	28.2323	20.3842	28.8306	17.7068	26.066	15.9275	20.7902	16.0796	8.52587	21.9261	23.0612	16.2675	12.432	Dydc2	23.0946	-0.272917	0.707276	-0.614173	0.217046	0.123585	0.897875	0.464842	0.594121	0.341256
3303	ENSMUSG00000021792	952.925	993.488	969.582	1059.33	889.234	941.689	882.982	748.686	712.625	687.782	613.501	763.05	913.334	1347.71	1079.38	1144.42	841.748	1012.79	920.755	808.046	1084.4	1027.82	825.737	796.316	1241.01	1033.32	810.664	858.585	Prxl2a	927.175	-0.396938	0.0289486	-0.0721759	0.847363	-0.0589556	0.883207	-0.383718	0.0256149	-0.324762
3304	ENSMUSG00000021794	2982.67	2931.74	3126.8	2934.55	2808.23	3077.05	3061.54	2832.81	3210.21	2846.36	2909.45	3267.7	3454.72	2978.7	3187.61	3025.9	3008.47	3116.5	3410.89	2951.34	3476.18	2953.51	3305.78	2987.46	2404.19	3554.97	2935.38	2937.84	Glud1	3059.95	0.0213221	0.931862	-0.0335479	0.891656	-0.0775224	0.684253	-0.0226524	0.970318	0.05487
3306	ENSMUSG00000021796	1157.86	1233.51	1068.97	1250.95	1106.2	1149.25	1121.17	1019.09	1081.69	1010.03	1136.54	1174.76	1145.51	1102.92	1048.87	1062.74	1033.6	1196.94	1144.42	1069.55	1400.29	1465.71	1294.88	1168.04	1040.39	1349.08	1098.06	1024.09	Bmpr1a	1148.4	-0.0905954	0.644767	0.15841	0.251892	0.0772026	0.723724	-0.171802	0.303655	-0.249005
3308	ENSMUSG00000021798	100.602	108.282	144.017	107.259	113.543	121.951	71.7547	113.734	145.416	105.813	100.864	98.1064	153.854	149.898	118.236	117.971	118.708	112.532	148.178	116.877	128.747	68.8676	104.045	119.362	137.038	132.158	116.584	135.198	Ldb3	118.2	-0.126182	0.760774	-0.126352	0.763631	-0.153655	0.704774	-0.153486	0.822026	0.000169696
3310	ENSMUSG00000021803	23.2875	20.7541	29.412	10.8464	22.4838	113.875	72.7513	20.3366	22.1101	19.2387	21.8365	12.5777	23.7774	30.2546	39.0942	42.3484	55.1573	35.3408	44.733	51.2912	7.96375	12.9939	69.9937	34.9561	27.4076	29.27	24.4013	15.54	Cdhr1	33.3583	-0.402231	0.75404	-0.528293	0.653204	-0.122271	0.943653	0.00379106	0.99984	0.126062
3312	ENSMUSG00000021806	31.671	33.387	38.5399	21.6928	31.4773	48.4574	32.8876	30.8814	23.8108	44.2489	31.195	36.0562	48.9536	45.3819	38.1407	38.3152	31.1759	46.501	58.7121	39.5194	42.4733	102.652	42.5637	35.8086	19.7334	29.27	60.5513	36.519	Nid2	40.0206	-0.0560392	0.954011	0.0777672	0.936326	-0.331393	0.627597	-0.4652	0.528504	-0.133806
3313	ENSMUSG00000021807	534.681	475.539	495.947	583.294	568.84	421.58	503.28	413.51	488.973	406.898	441.929	418.42	551.077	702.732	629.322	697.741	645.1	630.554	565.687	633.152	639.754	573.03	477.66	561.855	708.211	543.712	506.1	522.921	Rtraf	547.911	-0.202161	0.26664	-0.159951	0.389586	-0.302718	0.0263388	-0.344928	0.00595799	-0.0422099
3314	ENSMUSG00000021809	118.301	152.497	98.3781	160.285	100.053	115.49	128.561	116.747	137.763	106.775	117.501	138.355	97.9071	160.9	124.911	117.971	143.889	117.183	91.33	114.354	149.984	150.729	99.3154	132.151	95.3783	116.193	118.391	135.198	Nudt13	123.446	0.00401873	0.994064	0.0433064	0.935114	0.0403609	0.939209	0.00107321	0.99984	-0.0392877
3315	ENSMUSG00000021810	402.408	439.445	400.612	394.085	441.807	424.81	416.576	431.587	428.595	441.527	424.251	432.674	395.825	387.809	445.293	466.841	483.226	405.489	425.896	435.555	423.406	375.523	415.233	460.397	416.595	430.18	428.378	433.566	Ecd	425.271	0.0401895	0.821338	-0.0250537	0.905417	-0.0478241	0.791201	0.0174192	0.975248	0.0652433
3316	ENSMUSG00000021811	235.67	252.658	218.054	247.056	230.459	206.752	197.326	191.314	219.4	194.311	189.249	160.157	187.422	283.293	226.937	225.858	214.634	192.514	205.958	158.078	241.567	214.399	209.981	157.729	234.609	193.359	189.788	182.595	Dnajc9	209.326	-0.270973	0.18616	-0.0630275	0.866117	0.134228	0.646402	-0.0737175	0.920572	-0.207945
3317	ENSMUSG00000021814	838.351	937.542	798.181	942.43	815.037	834.275	857.07	869.953	873.348	849.387	934.809	797.429	881.164	837.503	777.117	803.612	853.739	895.609	758.598	884.563	870.703	975.841	855.058	902.89	803.59	794.724	810.664	841.491	Anxa7	853.381	0.00437781	0.984417	0.0336073	0.865685	0.0418487	0.825388	0.0126192	0.985759	-0.0292295
3318	ENSMUSG00000021815	67.9996	71.2857	45.6393	55.437	39.3466	62.9946	60.7922	52.7244	72.2829	38.4773	68.6289	57.8576	18.1828	24.7538	25.745	26.2157	39.5694	18.6004	21.4346	26.066	29.2004	45.4786	34.051	32.3983	42.7558	36.3657	39.765	38.85	Mss51	42.6035	0.0228468	0.972491	0.577038	0.0558467	1.20114	1.11633e-08	0.646952	0.00861059	-0.554191
3319	ENSMUSG00000021816	2408.86	2196.32	2150.12	2592.28	2166.31	1983.52	1923.43	2208.4	2414.25	2120.1	2902.17	2108.87	2293.82	2024.31	2203.58	2208.17	2460.49	2157.65	2243.18	2332.49	1957.75	1884.11	2492.34	2473.35	2121.35	1996.57	2251.24	2284.38	Ppp3cb	2234.27	0.0192968	0.950878	-0.0369998	0.904133	0.00533572	0.989336	0.0616323	0.907129	0.0562966
3320	ENSMUSG00000021819	1901.19	2173.76	2366.14	1038.84	2491.2	2269.42	2538.32	2340.96	2114.91	2577.02	2047.43	2320.17	2264.45	2073.82	2131.11	1993.4	2231.47	2275.76	2134.14	2301.38	1955.1	2218.06	2068.6	2047.06	1936.07	2190.81	2460.01	2164.72	Zswim8	2165.19	0.186927	0.509233	-0.0304668	0.947383	-0.0923653	0.808311	0.125029	0.827432	0.217394
3321	ENSMUSG00000021820	2305.46	2083.53	2494.95	2124.68	2437.24	2499.6	2253.3	2169.23	2133.62	2168.2	2298.03	2275.73	2426.7	2286.97	2605.01	2527.8	2591.19	2434.79	2682.12	2856.33	2194.01	1726.89	2178.32	2365.93	2193.7	2438.28	2405.78	2185.7	Camk2g	2333.68	-0.0689259	0.703877	-0.206176	0.0338571	-0.135063	0.337708	0.00218719	0.999673	0.13725
3323	ENSMUSG00000021823	699.557	684.884	757.612	814.683	701.494	919.076	919.856	762.997	807.868	679.125	684.209	815.038	643.39	666.977	655.067	643.293	585.147	604.513	849.928	488.527	817.611	865.393	807.765	693.153	608.448	690.062	563.94	676.767	Vcl	718.085	0.0284542	0.944368	0.154502	0.567038	0.249241	0.260204	0.123193	0.807569	-0.126048
3324	ENSMUSG00000021824	949.199	943.859	912.786	982.2	808.292	933.613	906.9	870.706	924.371	863.816	957.685	869.542	696.539	781.119	842.91	798.57	889.711	827.718	853.656	789.548	963.613	814.716	750.068	802.284	771.797	871.891	821.509	776.223	Ap3m1	856.244	-0.0372228	0.847018	0.0162313	0.94351	0.184889	0.0549658	0.131434	0.341195	-0.0534541
3325	ENSMUSG00000021830	1214.68	1170.35	1127.8	1350.98	1070.23	1024.07	927.829	1031.89	1147.17	993.677	1220.76	1067.43	1198.66	1288.57	1168.06	1203.91	1129.53	1196.01	1141.62	1174.65	1214.47	1370.85	1072.61	1197.03	1082.05	1024.45	1141.44	1210.57	Txndc16	1148.62	-0.122181	0.449249	-0.0294629	0.908711	-0.0348791	0.889992	-0.127597	0.535315	-0.092718
3326	ENSMUSG00000021831	1293.85	1153.2	954.369	1195.51	1038.75	1057.18	1051.41	1126.8	1055.33	1058.13	1363.22	1007.06	1114.74	1131.8	1070.8	1036.53	1175.09	1162.52	1069.87	1250.33	1052.54	1029.12	1359.2	1080.23	1061.22	1069.68	1117.94	1087.8	Ero1a	1115.15	-0.00736347	0.98157	-0.0242898	0.935119	-0.0142779	0.966015	0.00264837	0.999673	0.0169263
3327	ENSMUSG00000021832	1085.2	1109.89	1046.66	1138.87	1010.65	1022.45	942.777	1043.19	1079.14	916.723	1167.73	897.213	1193.07	1193.68	1022.17	983.088	1056.38	995.121	1020.47	945.103	1037.94	965.445	934.511	941.256	1043.68	991.632	947.131	957.264	Psmc6	1024.59	-0.0849518	0.602202	-0.102724	0.47564	0.0271949	0.907427	0.0449673	0.914466	0.0177725
3328	ENSMUSG00000021835	3.726	7.2188	13.1847	8.43607	14.6145	29.0744	34.8808	10.5449	14.4566	11.5432	7.27882	3.35407	13.9867	4.12563	7.62814	22.1825	11.9907	13.9503	13.9791	4.20419	6.63646	178.016	24.5924	17.9043	7.67412	14.1915	14.46	16.317	Bmp4	18.934	0.0949664	0.969382	1.59178	0.114482	0.14883	0.953834	-1.34798	0.342818	-1.49681
3329	ENSMUSG00000021838	1085.2	1163.13	1494.94	1149.72	1396.24	1294.62	1303.54	1185.55	1333.41	1233.2	1194.77	1162.18	1128.73	1314.7	1295.83	1396.49	1183.48	1181.13	1164.92	1083	1186.6	1030.41	899.514	1200.44	1271.71	1232	1126.98	1235.43	Samd4	1211.71	-0.0328782	0.908453	-0.0855366	0.704727	0.0528629	0.849924	0.105521	0.752858	0.0526584
3330	ENSMUSG00000021840	1312.48	1372.48	1192.71	1123.2	1353.52	1272.81	1242.75	1340.71	1195.64	1375.56	1526.47	1209.98	1043.41	1273.44	1030.75	1087.95	1175.09	1167.18	1083.84	1216.69	1177.31	1268.2	1210.7	1108.36	1317.76	1067.91	1140.53	1047.4	Mapk1ip1l	1211.96	0.0477689	0.825675	0.0393514	0.87023	0.164705	0.222497	0.173122	0.216629	0.00841741
3331	ENSMUSG00000021843	1758.67	1798.38	1582.16	1890.89	1480.56	1372.96	1436.09	1458.21	1465.22	1384.22	1495.28	1443.09	1600.08	1695.63	1579.03	1565.88	1408.91	1335.51	1492.97	1554.71	1689.64	1815.25	1587.15	1540.62	1835.21	1435.12	1420.7	1425.02	Ktn1	1555.26	-0.186412	0.195921	0.0586723	0.802524	0.107466	0.579292	-0.137619	0.528514	-0.245085
3332	ENSMUSG00000021846	344.655	369.061	375.257	389.264	337.257	327.088	293.995	354.007	396.28	349.182	274.516	405.842	324.492	305.297	375.686	310.555	320.152	339.457	355.069	349.789	345.096	393.715	297.946	317.162	360.684	392.927	332.58	320.124	Peli2	344.898	-0.0418352	0.885544	0.0362966	0.910138	0.0872786	0.739488	0.00914682	0.994303	-0.0781318
3335	ENSMUSG00000021852	158.355	116.403	171.401	133.772	146.145	95.2996	116.601	137.837	141.164	159.681	224.604	104.815	152.455	119.643	141.121	140.153	218.231	213.905	139.791	322.041	95.565	74.0651	200.523	241.282	203.912	129.498	220.515	185.703	Slc35f4	160.874	0.106932	0.897544	-0.0976909	0.912208	-0.406424	0.47742	-0.201801	0.88667	0.204623
3336	ENSMUSG00000021866	194.684	301.385	162.273	133.772	212.472	256.017	275.06	216.17	124.157	259.722	139.337	289.288	142.665	229.66	191.657	160.319	275.786	286.446	244.168	161.441	228.294	274.171	203.36	205.473	282.846	280.282	289.2	188.811	Anxa11	221.747	0.0459702	0.951453	0.205103	0.713951	-0.00735282	0.994688	-0.166486	0.887574	-0.159133
3337	ENSMUSG00000021867	71.7256	83.9186	96.3496	130.157	83.19	57.3413	100.656	73.8142	84.1883	75.0308	74.8679	67.9198	146.861	272.292	228.844	208.717	250.606	320.857	234.848	241.321	269.44	229.992	233.628	200.358	279.557	245.69	222.323	171.717	NA	169.865	-0.124285	0.806488	-0.0451189	0.938432	-1.46399	2.89237e-18	-1.54315	2.25385e-20	-0.0791663
3338	ENSMUSG00000021868	206.793	217.466	275.864	168.721	210.223	226.942	183.373	215.417	227.904	212.587	189.249	165.188	257.356	270.916	272.706	249.049	257.8	199.024	293.561	212.732	180.512	180.615	202.414	244.692	183.083	235.934	215.996	289.044	Ppif	223.042	-0.131074	0.690014	-0.206858	0.416816	-0.204763	0.468586	-0.128979	0.823329	0.0757832
3339	ENSMUSG00000021870	1181.14	1306.6	1203.86	1452.21	1261.34	1177.52	1141.1	1220.95	1273.03	1116.8	1359.06	1313.12	1356.71	1419.22	1333.97	1311.79	1278.21	1183.92	1283.28	1320.96	1454.71	1551.47	1200.3	1288.26	1322.14	1287.88	1263.44	1233.1	Slmap	1289.15	-0.0291448	0.894708	0.0140758	0.955897	-0.0532515	0.791503	-0.0964721	0.680447	-0.0432207
3343	ENSMUSG00000021876	217.971	221.076	186.614	257.903	188.864	207.559	211.278	192.821	157.322	199.12	128.939	253.232	104.901	143.022	168.773	162.336	147.486	259.476	193.843	139.579	212.367	194.908	132.421	110.836	187.468	202.229	172.616	136.752	Rnase4	181.847	-0.161795	0.738156	0.0222174	0.972161	0.365178	0.308394	0.181166	0.827765	-0.184012
3344	ENSMUSG00000021877	1047.94	988.976	885.403	837.581	828.528	882.733	879.992	844.344	915.867	800.329	1031.51	758.019	769.27	1035.53	838.142	922.591	875.322	918.86	876.022	956.034	741.956	934.26	962.886	819.336	889.101	801.82	863.986	881.118	Arf4	885.266	-0.0670491	0.768146	-0.0608869	0.80063	0.0213925	0.943653	0.0152303	0.987057	-0.00616221
3345	ENSMUSG00000021879	1849.03	1453.69	1071	1837.86	1717.76	1591.02	1848.68	1699.23	1012.81	1363.06	1189.57	1775.98	567.861	1141.42	972.588	940.74	1147.51	1888.87	984.127	846.725	1694.95	683.478	1308.13	670.133	1527.15	1839.57	1382.74	671.328	Dnah12	1309.89	-0.0988328	0.904054	0.203237	0.773394	0.579957	0.194584	0.277887	0.787958	-0.30207
3346	ENSMUSG00000021880	27.0135	14.4376	33.4688	44.5907	33.7257	8.88386	20.9285	27.1154	27.2124	27.8961	30.1551	39.4103	27.9735	37.1307	22.8844	24.1991	20.3842	13.9503	20.5026	33.6336	38.4914	16.892	22.7007	39.219	31.7928	31.9309	44.2838	32.634	Rnase6	28.3372	0.119586	0.898156	0.378152	0.576985	0.0909723	0.931563	-0.167593	0.930231	-0.258566
3347	ENSMUSG00000021884	30.7395	29.7776	29.412	33.7443	21.3596	33.1126	28.9012	22.5962	12.7558	18.2767	10.3983	30.1866	9.79071	31.6298	17.1633	19.1576	20.3842	23.2505	28.8901	23.5435	18.5821	24.6884	28.3758	21.3147	27.4076	25.7221	28.92	13.209	Hacl1	23.6889	-0.528895	0.267262	0.103654	0.90794	0.446465	0.404126	-0.186085	0.901232	-0.63255
3349	ENSMUSG00000021890	326.957	324.846	295.134	332.622	347.375	354.547	433.518	393.173	327.399	374.192	382.658	339.599	337.08	335.551	293.684	287.364	316.555	343.177	343.885	316.155	295.986	320.949	370.777	308.636	319.024	285.604	325.35	332.556	Eaf1	334.441	0.181376	0.189382	-0.00510163	0.985544	0.0400793	0.880745	0.226557	0.0558721	0.186478
3350	ENSMUSG00000021891	306.464	258.072	308.319	321.776	273.178	239.057	246.159	285.465	244.061	239.521	264.117	254.909	258.755	213.158	248.868	263.165	242.212	298.536	281.445	308.588	295.986	268.973	266.733	257.481	226.935	215.534	267.51	257.187	Mettl6	264.72	-0.148473	0.469079	-0.0506139	0.870563	0.0949842	0.711049	-0.00287493	0.999673	-0.0978591
3351	ENSMUSG00000021892	309.258	309.506	343.816	221.748	268.681	251.171	248.152	250.064	243.211	260.684	256.838	246.524	239.173	332.801	307.033	287.364	332.143	268.776	303.812	265.705	240.24	343.038	245.924	318.867	301.483	280.282	257.569	248.64	Sh3bp5	277.947	-0.181434	0.408509	-0.0645875	0.844272	-0.0373717	0.918876	-0.154218	0.650858	-0.116846
3352	ENSMUSG00000021893	1022.79	1021.46	978.71	1125.61	1006.15	971.571	992.607	973.142	1057.03	958.086	1197.89	958.424	1000.05	947.52	930.634	918.557	996.428	909.559	942.19	1001.44	1029.98	945.955	891.947	972.802	1032.72	1003.16	884.772	931.623	Capn7	985.814	0.0025905	0.990634	0.00812982	0.968676	0.0947118	0.470769	0.0891724	0.625371	-0.00553932
3353	ENSMUSG00000021895	184.437	194.908	248.481	162.696	231.583	197.06	185.366	227.468	251.715	174.11	209.006	222.207	253.16	224.159	246.008	297.447	341.735	265.986	283.309	269.909	250.858	266.375	244.032	318.015	282.846	229.725	309.986	274.281	Arhgef3	244.531	0.0616106	0.862777	-0.00336031	0.993893	-0.425664	0.00457475	-0.360693	0.028049	0.0649709
3354	ENSMUSG00000021898	31.671	32.4846	35.4972	36.1546	30.3531	41.1888	70.7581	65.5289	32.3147	45.2109	36.3941	52.8265	9.79071	31.6298	30.5126	37.3069	19.1851	49.2911	41.9372	20.1801	43.8006	27.2872	50.1306	22.1673	50.4299	81.6012	39.765	34.965	Asb14	39.2987	0.547138	0.343737	0.53359	0.332064	0.192113	0.837132	0.205661	0.901232	0.0135481
3355	ENSMUSG00000021900	79.1776	114.599	75.0513	38.5649	122.537	129.22	113.612	96.4103	82.4876	119.28	61.3501	89.7213	104.901	90.7639	88.6772	83.6886	79.1387	119.973	90.398	85.7656	80.9648	166.322	82.2899	92.932	81.1264	109.097	106.643	83.916	Btd	95.3073	0.00316705	0.996553	0.10794	0.880959	0.0111306	0.991096	-0.0936425	0.955952	-0.104773
3356	ENSMUSG00000021901	738.68	849.112	930.028	625.474	909.469	879.502	873.016	836.812	849.537	846.501	715.404	766.404	818.224	877.384	877.237	836.886	946.067	934.67	879.75	903.902	748.592	639.299	740.609	948.929	817.842	906.483	838.681	880.341	Bap1	836.244	-0.0139136	0.967928	-0.115304	0.595036	-0.104638	0.654976	-0.00324737	0.999508	0.101391
3357	ENSMUSG00000021902	85.6981	68.5786	76.0655	84.3607	93.3077	67.0328	51.8229	49.7116	39.1178	53.8683	41.5933	51.988	54.5483	75.6365	49.5829	74.6139	77.9396	66.9614	50.3247	36.9969	38.4914	46.778	38.7803	57.1233	51.5262	46.1224	60.5513	48.951	Phf7	58.5026	-0.714799	0.0019065	-0.303232	0.356402	0.387973	0.18076	-0.0235938	0.990914	-0.411567
3358	ENSMUSG00000021903	54.9585	79.4069	47.6677	54.2319	50.5885	46.8422	59.7956	61.0097	54.4248	49.0586	69.6687	46.1184	92.3125	61.8844	61.9787	42.3484	70.7452	73.4716	55.9163	49.6095	82.2921	102.652	83.2358	74.1751	61.3929	68.2966	52.4175	71.484	Galnt15	63.4994	0.0221279	0.973118	0.233629	0.570309	-0.176398	0.726667	-0.387899	0.299006	-0.211501
3359	ENSMUSG00000021904	30.7395	28.8752	29.412	22.8979	24.7322	43.6117	24.9148	34.6475	53.5744	19.2387	19.7568	32.7021	58.7443	39.8811	29.5591	35.2904	29.9768	23.2505	43.8011	30.2702	26.5458	46.778	39.7262	50.3026	46.0447	41.6876	39.765	52.059	Sema3g	35.6709	0.0356301	0.968907	0.262593	0.660638	-0.243584	0.714543	-0.470547	0.396955	-0.226963
3360	ENSMUSG00000021905	304.601	261.682	307.305	320.571	281.047	314.166	317.913	305.048	352.06	277.999	305.711	264.971	257.356	339.677	292.73	267.198	322.55	293.886	298.22	264.864	309.259	339.14	334.835	300.963	324.506	349.466	301.853	280.497	Dph3	303.217	0.0281042	0.919627	0.121342	0.501912	0.0323726	0.912358	-0.0608648	0.897052	-0.0932375
3361	ENSMUSG00000021906	215.177	227.392	212.983	188.004	204.603	235.826	233.203	221.442	228.754	227.978	211.086	199.567	254.559	239.287	224.077	199.643	191.851	238.085	232.985	206.006	245.549	223.495	230.79	215.704	213.779	238.595	217.804	233.877	Oxnad1	221.861	0.0345733	0.891511	0.0300021	0.915163	-0.0500729	0.84496	-0.0455017	0.93214	0.00457116
3363	ENSMUSG00000021908	211.451	207.541	210.955	318.16	202.354	180.1	281.039	244.039	252.565	203.93	218.365	246.524	213.997	246.163	220.263	196.618	209.837	225.995	225.529	249.729	208.385	218.297	277.137	259.186	251.053	247.464	206.959	260.295	NA	231.926	0.128472	0.643625	0.112458	0.699644	-0.0192678	0.966503	-0.00325414	0.999673	0.0160136
3364	ENSMUSG00000021910	6951.79	6990.51	7685.66	4675.99	8046.95	7401.87	7604.01	7336.98	7035.25	8188.94	6903.44	7526.52	7990.62	6997.07	7040.78	6848.35	7422.25	7434.58	7206.68	7813.92	6647.07	6460.56	7398.52	6799.38	6157.93	7036.33	7539.09	7470.08	Nisch	7164.68	0.094823	0.67211	-0.0817762	0.730469	-0.0775743	0.757619	0.0990249	0.785464	0.176599
3365	ENSMUSG00000021911	663.229	700.224	634.893	807.453	636.291	680.019	757.411	699.728	724.53	758.966	797.551	778.143	625.207	622.97	678.905	714.882	684.67	679.845	712.933	734.052	817.611	719.861	621.431	743.456	742.197	698.932	754.632	701.631	Parg	710.416	0.132228	0.299188	0.0835222	0.594093	0.00650874	0.982417	0.0552146	0.871913	0.0487058
3366	ENSMUSG00000021913	1126.18	1112.6	1346.87	648.372	1179.27	1240.51	1248.73	1183.29	1369.12	1391.92	1210.36	1541.19	1290.98	1067.16	1387.37	1273.48	1206.27	1159.73	1539.56	1262.1	1132.18	1031.71	1221.11	1453.66	1010.79	1320.7	1465.88	1523.7	Ogdhl	1248.03	0.25501	0.329338	-0.00313051	0.99563	-0.198965	0.511619	0.0591755	0.954371	0.25814
3367	ENSMUSG00000021916	723.776	587.43	602.439	662.834	586.827	604.91	670.707	626.667	710.073	652.191	712.285	585.284	618.214	607.843	574.971	561.621	587.545	581.262	597.373	550.749	594.626	592.521	579.813	613.863	623.796	573.869	563.94	589.743	Glt8d1	612.042	0.0693463	0.638403	0.0180688	0.935175	0.104719	0.421819	0.155997	0.128092	0.0512775
3368	ENSMUSG00000021917	413.586	382.597	348.887	433.855	381.1	368.276	383.689	369.071	432.847	394.393	506.398	388.233	414.007	369.931	374.733	397.269	402.888	319.927	406.325	391.831	386.242	343.038	533.466	414.357	336.565	400.023	427.474	376.845	Spcs1	396.352	0.0874462	0.740905	0.0684176	0.819464	0.0126844	0.975592	0.031713	0.970318	0.0190286
3369	ENSMUSG00000021918	871.885	821.139	693.717	909.891	808.292	768.858	770.367	787.853	716.876	739.727	793.392	747.957	822.42	792.121	736.116	733.031	796.183	802.607	779.101	756.755	960.959	753.645	756.689	643.703	798.108	789.403	724.808	706.293	Nek4	777.925	-0.096401	0.581165	-0.0223955	0.934232	0.063686	0.766256	-0.0103195	0.990516	-0.0740055
3372	ENSMUSG00000021927	42.849	56.8481	57.8098	87.9762	40.4708	58.1489	34.8808	55.7372	33.1651	54.8302	40.5534	49.4725	121.685	55.0084	49.5829	73.6056	43.1666	63.2414	54.0524	52.9729	51.7644	62.3706	99.3154	44.3345	65.7782	54.1051	64.1663	57.498	Hnrnpa1l2-ps2	58.0496	-0.348994	0.508921	-0.0291567	0.971108	-0.156159	0.82652	-0.475996	0.362561	-0.319837
3373	ENSMUSG00000021928	205.862	238.221	235.296	213.312	211.348	241.479	265.094	237.26	278.077	247.217	271.396	210.468	219.592	221.409	222.17	231.908	220.629	203.674	207.822	204.324	199.094	237.788	268.624	226.788	206.105	238.595	230.456	217.56	Ebpl	228.985	0.159551	0.328651	0.081563	0.713793	0.0572413	0.826834	0.135229	0.561456	0.077988
3374	ENSMUSG00000021929	1661.8	1665.74	1611.57	1910.17	1624.45	1498.14	1489.91	1660.82	1591.92	1631.44	1826.98	1479.14	1674.21	1632.37	1515.14	1562.86	1562.39	1595.91	1510.67	1833.03	1836.97	1443.62	1515.27	1640.38	1690.5	1510.51	1568.01	1452.21	Kpna3	1614.15	-0.0421277	0.840978	-0.0268024	0.910444	0.0441018	0.839135	0.0287765	0.958	-0.0153252
3375	ENSMUSG00000021930	761.036	760.682	668.362	796.606	702.618	702.633	517.232	640.978	687.963	645.457	870.339	564.322	786.055	661.476	693.208	712.865	805.776	730.996	655.153	746.665	692.846	493.768	709.396	660.755	607.352	666.114	637.144	665.889	Spryd7	687.274	-0.162297	0.43336	-0.17231	0.35378	0.0159624	0.967554	0.0259748	0.9787	0.0100125
3376	ENSMUSG00000021932	136.931	122.72	121.705	125.336	121.412	104.991	113.612	122.019	115.653	131.785	103.983	92.2368	130.077	159.524	138.26	137.128	160.676	139.503	109.037	121.922	112.82	107.849	103.099	140.677	120.593	128.611	117.488	106.449	Rnaseh2b	123.075	-0.107018	0.716507	-0.213926	0.288825	-0.160131	0.542258	-0.0532226	0.949256	0.106908
3378	ENSMUSG00000021936	1202.57	1238.03	1222.12	1217.2	1157.92	1103.21	1153.06	1086.12	1326.6	1121.61	1442.25	1043.11	1088.17	1101.54	1134.69	1145.42	1109.14	1056.5	1078.25	1099.82	1172	969.344	1084.9	1206.41	1061.22	1136.21	1065.52	1181.04	Mapk8	1143	0.00557922	0.983075	0.0114911	0.963213	0.111107	0.462004	0.105195	0.613361	-0.00591189
3379	ENSMUSG00000021938	955.72	868.061	882.36	954.481	794.802	827.007	764.387	853.382	788.309	732.031	909.853	730.348	773.466	803.123	862.934	786.471	720.642	746.806	737.163	787.866	747.265	730.256	740.609	719.583	859.501	591.608	646.182	662.004	Pspc1	784.865	-0.144502	0.354876	-0.128929	0.410382	0.179138	0.199278	0.163565	0.3338	-0.0155726
3380	ENSMUSG00000021939	3597.46	3631.06	4345.88	3786.59	3917.8	3963.01	3751.18	3828.54	4376.09	3997.8	3766.27	3978.76	4084.13	3482.03	3918.01	3851.69	3946.14	3874.46	4036.23	3608.04	3396.54	3079.55	3786.28	3931.28	3239.57	3693.34	3806.6	3949.49	Ctsb	3807.99	0.0282611	0.891407	-0.0917737	0.516322	0.00873179	0.973725	0.128767	0.383137	0.120035
3381	ENSMUSG00000021940	29.808	10.8282	22.3125	10.8464	15.7387	22.6135	19.9319	12.0513	13.6062	9.61933	12.478	12.5777	5.59469	11.0017	7.62814	17.141	15.5879	27.9006	17.7068	16.8168	10.6183	6.49694	21.7548	7.67328	10.963	26.6091	10.845	6.993	Ptpn20	14.7765	-0.495682	0.566538	-0.238739	0.840234	0.311746	0.770291	0.0548027	0.98988	-0.256943
3382	ENSMUSG00000021943	50.301	62.2622	40.5683	10.8464	50.5885	134.066	97.6662	76.827	27.2124	84.6501	47.8323	29.3481	51.7509	72.8861	47.6759	65.5392	75.5415	93.932	45.665	20.1801	49.1098	79.2627	92.6944	44.3345	53.7188	35.4788	46.995	27.972	Gdf10	57.6752	0.0509263	0.9725	-0.140875	0.92086	-0.0149665	0.993854	0.176835	0.954966	0.191802
3384	ENSMUSG00000021945	2514.12	2419.2	2277.91	2806.8	2249.5	2049.75	2176.56	2306.32	2468.67	2107.6	2546.55	2108.87	2246.27	2351.61	2123.48	2225.31	2237.47	2160.44	2162.1	2388.82	2346.65	2262.23	1905.91	2265.32	2258.38	2156.22	2006.33	2161.61	Zmym2	2260.36	-0.0613708	0.736382	-0.0440513	0.834754	0.0926287	0.572074	0.0753093	0.793111	-0.0173195
3385	ENSMUSG00000021947	75.4516	74.8951	58.824	45.7958	92.1835	71.0709	64.7786	59.5032	40.8186	72.145	59.2704	71.2739	110.495	63.2597	71.5138	66.5475	79.1387	87.4219	84.8064	77.3572	58.4008	61.0712	61.481	76.7328	50.4299	47.0094	63.2625	77.7	Cryl1	68.6657	-0.191588	0.649196	-0.357487	0.206713	-0.192363	0.653309	-0.0264643	0.989625	0.165898
3386	ENSMUSG00000021948	93.1501	94.7468	102.435	74.7195	125.909	124.374	117.598	145.369	108.85	136.595	165.333	124.1	148.259	78.387	106.794	110.913	117.509	114.392	134.199	139.579	140.693	244.285	211.873	174.78	142.519	140.141	183.461	137.529	Prkcd	133.518	0.370307	0.211205	0.528414	0.0118397	-0.210749	0.60488	-0.368856	0.231482	-0.158107
3387	ENSMUSG00000021950	122.027	126.329	75.0513	137.387	156.262	159.909	162.445	137.837	84.1883	85.6121	57.1908	83.8516	48.9536	94.8895	73.4209	80.6637	70.7452	147.873	127.676	34.4744	106.183	66.2688	83.2358	63.0914	111.823	112.645	99.4126	47.397	Anxa8	98.4587	-0.345548	0.61576	0.0191117	0.984911	0.607741	0.25981	0.243081	0.870064	-0.36466
3388	ENSMUSG00000021951	66.1366	64.0669	61.8666	80.7453	76.4449	63.8023	53.8161	77.5802	46.7713	63.4876	45.7526	44.4414	74.1297	48.1323	51.49	49.4065	50.361	50.2211	58.7121	77.3572	58.4008	63.67	106.882	65.6492	66.8745	64.7488	76.8188	80.808	Eef1akmt1	63.8776	-0.303727	0.39097	0.350803	0.234036	0.252576	0.529413	-0.401955	0.218482	-0.654531
3389	ENSMUSG00000021952	684.653	582.918	479.72	596.551	551.977	563.721	487.334	530.257	602.925	525.216	670.692	579.415	537.091	529.456	510.132	506.164	598.337	523.601	560.095	564.203	468.534	502.863	553.329	531.162	461.543	469.207	536.828	574.203	Xpo4	545.79	-0.0277967	0.921228	-0.0764982	0.737039	0.0921663	0.675101	0.140868	0.544104	0.0487015
3391	ENSMUSG00000021957	1294.79	1273.22	1629.83	521.831	1603.09	1602.33	1367.33	1404.73	1212.65	1549.67	1211.4	1421.29	1341.33	1498.98	1613.35	1499.34	1576.78	1622.88	1548.88	1623.66	1205.18	1142.16	1116.12	1324.92	1189.49	1305.62	1473.11	1490.29	Tkt	1380.87	0.042762	0.937712	-0.266227	0.389586	-0.221643	0.551427	0.0873461	0.939502	0.308989
3392	ENSMUSG00000021958	64.2735	95.6492	88.236	83.1556	88.811	80.7624	82.7173	70.0481	67.1806	57.716	90.4654	94.7524	75.5284	104.516	96.3053	84.6968	70.7452	84.6318	88.5342	91.6514	79.6375	61.0712	69.0478	86.9639	108.534	76.2794	64.1663	84.693	Pinx1	81.8132	-0.114538	0.77783	-0.144098	0.702261	-0.0644151	0.896973	-0.0348555	0.982573	0.0295596
3393	ENSMUSG00000021959	67.0681	111.891	96.3496	78.335	76.4449	97.7225	126.567	103.189	119.905	115.432	122.7	170.219	97.9071	92.1391	128.725	114.946	71.9443	77.1917	122.084	93.3331	155.293	161.124	123.908	105.721	84.4153	153.446	101.22	124.32	Lats2	110.484	0.517949	0.0561825	0.329827	0.28341	-0.181311	0.69898	0.00681134	0.999328	0.188122
3395	ENSMUSG00000021962	497.421	530.582	536.515	507.369	513.755	481.344	496.304	575.449	540.846	574.274	537.593	570.191	412.609	492.325	540.645	487.007	512.003	524.531	501.383	581.02	560.117	547.042	401.991	548.213	473.603	486.946	539.539	543.123	Dcp1a	518.348	0.104788	0.563898	0.0118404	0.965945	0.0084842	0.980405	0.101432	0.720476	0.0929478
3396	ENSMUSG00000021963	832.762	757.975	639.964	873.736	703.743	729.284	721.534	705.754	642.042	698.364	719.564	609.601	786.055	699.982	617.88	718.915	691.864	719.835	651.425	683.602	605.245	657.49	651.698	728.962	735.619	620.878	666.968	689.976	Sap18	698.597	-0.147399	0.305046	-0.0529444	0.810292	0.120535	0.460893	0.0260808	0.965799	-0.0944542
3399	ENSMUSG00000021967	168.602	216.564	219.069	184.388	164.132	185.753	225.23	174.744	191.337	182.767	214.205	242.331	234.977	198.03	184.982	173.427	191.851	185.074	167.749	161.441	167.239	196.208	157.013	133.856	163.349	196.907	172.616	174.048	Mrpl57	186.71	0.109011	0.700903	-0.132045	0.632339	0.0294331	0.942956	0.270489	0.179696	0.241056
3400	ENSMUSG00000021969	1723.28	1635.06	1556.81	1822.19	1735.75	1523.18	1351.38	1466.49	1705.03	1489.07	2012.07	1511.01	1639.25	1492.1	1585.7	1605.21	1618.75	1631.25	1544.22	1732.97	1738.75	1594.35	1650.53	1516.75	1516.19	1617.83	1499.32	1561.77	Zdhhc20	1609.87	-0.0679874	0.723193	-0.0183807	0.944526	0.051629	0.816702	0.00202228	0.999673	-0.0496067
3401	ENSMUSG00000021972	1390.73	1212.76	1367.15	1140.07	1293.94	1489.26	1541.73	1341.46	1309.6	1235.12	1294.59	1204.11	1177.68	1200.56	1349.23	1216	1218.26	1317.84	1456.62	1192.31	1251.64	1233.12	1321.37	1335.15	1300.21	1364.16	1239.04	1261.85	Hmbox1	1294.84	0.00423716	0.987063	0.0244012	0.921832	0.0555294	0.785644	0.0353654	0.945853	-0.020164
3402	ENSMUSG00000021973	321.368	334.772	304.262	353.11	281.047	309.32	323.893	287.725	311.242	322.248	364.981	336.245	289.525	324.55	348.034	347.862	281.782	315.277	337.362	300.179	358.369	310.554	300.784	321.425	310.254	326.405	274.74	317.793	Micu2	318.397	0.0292413	0.907255	-0.0196155	0.943545	-0.00701436	0.982807	0.0418424	0.93999	0.0488568
3403	ENSMUSG00000021974	89.4241	102.868	167.344	213.312	94.4319	115.49	111.618	94.1507	198.14	135.633	183.01	145.902	125.881	119.643	184.029	196.618	134.296	89.2819	152.838	143.783	164.584	118.244	92.6944	151.76	124.978	139.254	96.7013	167.832	Fgf9	137.634	0.152962	0.811127	-0.120269	0.864969	-0.141547	0.838083	0.131683	0.92903	0.27323
3404	ENSMUSG00000021975	220.766	244.537	235.296	268.749	214.72	247.94	229.217	210.898	223.652	174.11	210.046	203.759	190.22	243.412	221.216	197.626	202.643	226.925	212.482	212.732	266.786	272.872	154.175	207.179	265.305	202.229	243.109	201.243	Ints9	221.566	-0.193492	0.395334	0.0774535	0.816514	0.160634	0.533516	-0.110311	0.827142	-0.270946
3406	ENSMUSG00000021978	1273.36	1284.04	1452.34	965.328	1360.27	1381.04	1361.35	1382.13	1434.6	1480.42	1298.75	1599.05	1346.92	1258.32	1490.35	1347.08	1376.53	1363.41	1568.45	1387.38	1287.47	1480	1412.17	1573.02	1250.88	1487.45	1425.21	1446.77	Extl3	1384.79	0.148253	0.355742	0.0286954	0.919293	-0.114248	0.539934	0.00530983	0.996455	0.119557
3407	ENSMUSG00000021981	470.408	504.414	492.905	630.295	498.016	472.46	534.174	410.497	471.115	429.984	496	466.215	433.589	508.828	531.11	492.048	443.656	464.08	505.111	398.558	561.444	500.264	478.606	414.357	423.173	496.703	419.34	484.071	Cab39l	479.694	-0.126936	0.543195	-0.00226252	0.995386	0.112768	0.61792	-0.0119057	0.991623	-0.124674
3408	ENSMUSG00000021982	603.612	618.11	560.856	666.45	598.069	578.259	602.939	564.904	574.862	629.104	637.417	523.234	636.396	664.226	578.785	616.069	601.934	588.703	678.451	669.308	645.064	583.425	728.313	667.576	611.737	593.382	610.032	596.736	Cdadc1	615.284	-0.0380443	0.851116	0.00155442	0.995785	-0.0597263	0.750874	-0.099325	0.633508	-0.0395987
3409	ENSMUSG00000021983	1845.3	1865.16	2098.39	2489.85	1831.3	1778.39	1816.79	1962.85	2375.98	2001.78	2283.47	2122.29	2165.15	1943.17	2044.34	1963.15	1949.69	1834	1822.87	2412.37	2306.83	1742.48	2037.38	2263.62	2184.93	2010.76	2181.65	2260.29	Atp8a2	2056.94	0.0780299	0.745191	0.0745683	0.765336	-0.0240356	0.94103	-0.020574	0.982993	0.0034616
3410	ENSMUSG00000021986	1888.15	2110.6	1907.72	1983.68	2010.05	1924.57	1896.52	2043.45	2175.29	2040.26	2207.56	2015.79	1973.53	2110.95	1957.57	1902.65	2031.23	1866.55	1939.36	2279.51	2121.01	1820.44	2004.28	2083.72	2108.19	2160.66	2174.42	2135.2	Amer2	2031.18	0.0661414	0.609776	0.0491827	0.733836	-0.0268506	0.882598	-0.00989193	0.987057	0.0169586
3411	ENSMUSG00000021987	1800.59	1789.36	1651.13	1702.88	1676.17	1717.01	1831.74	1794.89	1882.76	1800.74	2210.68	1783.52	1609.87	1750.64	1653.4	1686.88	1807	1851.67	1711.04	1953.27	1787.86	1646.32	1958.88	1886.77	1870.29	1845.78	1829.19	1747.47	Mtmr6	1794.21	0.127855	0.221192	0.0551089	0.713951	-0.0256096	0.896876	0.0471363	0.877121	0.0727458
3412	ENSMUSG00000021990	398.682	381.694	345.845	201.261	435.061	579.874	501.287	316.346	188.786	318.4	300.511	330.375	290.924	346.553	273.66	295.431	362.12	435.249	364.388	334.654	238.912	300.159	414.287	273.68	260.92	284.717	351.559	189.588	Spata13	332.676	-0.263008	0.585125	-0.224586	0.663427	0.209949	0.69976	0.171527	0.874046	-0.0384219
3413	ENSMUSG00000021991	733.091	628.036	813.394	1323.26	695.873	546.761	607.922	748.686	1045.98	633.914	817.308	1249.39	711.925	787.995	945.89	787.479	830.956	702.165	839.677	1103.18	1085.72	1170.75	794.523	923.352	780.567	929.544	829.643	870.24	Cacna2d3	854.901	0.108201	0.845269	0.137064	0.792572	-0.0880845	0.884396	-0.116947	0.916962	-0.0288623
3414	ENSMUSG00000021993	335.34	338.381	304.262	413.368	293.413	322.242	329.872	364.552	380.973	367.459	451.287	368.947	352.466	331.426	349.941	345.845	382.504	368.288	309.404	365.765	399.515	291.063	337.672	372.58	311.35	384.058	338.003	367.521	Mipep	352.768	0.174388	0.316131	-0.000171169	0.999437	-0.0706326	0.789472	0.103927	0.769484	0.174559
3415	ENSMUSG00000021994	159.287	172.349	184.586	403.726	111.295	157.487	136.533	146.875	219.4	114.47	111.262	419.258	153.854	145.772	167.819	123.012	139.092	169.264	135.131	210.21	350.405	435.295	165.526	118.51	146.905	230.612	178.039	150.738	Wnt5a	191.311	-0.0478482	0.970863	0.509895	0.49944	0.347017	0.7166	-0.210726	0.928498	-0.557743
3416	ENSMUSG00000021996	607.338	498.098	516.231	594.14	501.389	434.502	419.566	393.927	617.381	492.51	493.92	476.277	467.157	490.95	516.807	565.654	456.846	471.52	506.043	523.843	554.808	430.097	488.064	520.078	480.181	495.816	497.063	509.712	Esd	500.711	-0.121759	0.58746	-0.00934116	0.979112	0.0683092	0.813203	-0.0441086	0.950333	-0.112418
3418	ENSMUSG00000021998	73.5886	97.4539	97.3639	120.515	73.0723	95.2996	72.7513	95.6571	84.1883	90.4217	71.7484	72.1124	75.5284	70.1357	91.5377	77.6388	80.3378	84.6318	105.309	80.7205	92.9104	110.448	72.8313	63.0914	81.1264	94.0187	71.3963	79.254	Lcp1	84.8246	-0.187368	0.576943	-0.0226474	0.965812	0.14685	0.704888	-0.0178707	0.992283	-0.16472
3420	ENSMUSG00000022000	931.501	979.05	1030.43	938.814	898.227	933.613	902.914	837.565	755.144	857.083	880.738	815.038	886.759	1100.17	947.797	1001.24	851.341	817.488	795.875	932.49	898.576	831.608	927.89	909.71	1177.43	798.272	783.552	822.843	Zc3h13	901.541	-0.178788	0.289945	-0.0363521	0.904641	0.0557313	0.839546	-0.0867045	0.830148	-0.142436
3422	ENSMUSG00000022003	148.109	136.255	126.776	197.645	104.55	143.757	173.407	147.628	170.928	105.813	146.616	155.126	110.495	100.39	136.353	116.962	179.861	163.684	133.267	232.912	156.62	120.843	151.338	132.151	151.29	138.367	160.868	146.076	Slc25a30	146.003	0.0720177	0.894708	-0.0277197	0.963686	-0.0484747	0.937175	0.0512628	0.971929	0.0997375
3423	ENSMUSG00000022008	682.79	594.649	636.922	754.426	628.422	625.908	558.092	562.645	589.318	540.607	551.111	601.216	630.802	671.102	651.253	589.853	675.077	630.554	700.818	690.329	607.899	526.252	563.733	557.592	642.433	627.087	544.058	533.022	Gpalpp1	613.142	-0.201798	0.0436981	-0.188915	0.0381074	-0.00547963	0.984188	-0.018363	0.976794	-0.0128834
3424	ENSMUSG00000022009	223.56	183.177	207.912	214.517	173.125	230.173	186.363	202.612	213.447	213.549	243.321	198.728	211.2	200.781	208.82	221.825	193.05	197.164	178.932	207.687	212.367	178.016	191.064	202.916	221.453	189.811	215.996	197.358	Nufip1	204.247	0.0239865	0.936425	-0.00866626	0.978792	0.0251619	0.936349	0.0578147	0.910819	0.0326527
3425	ENSMUSG00000022010	2958.45	2534.7	2690.69	2483.82	2845.32	2930.06	2959.88	2814.73	2822.44	3182.08	2998.88	2970.03	2912.04	2441	2708.94	2895.83	3107.99	3026.28	2726.85	3168.28	2742.18	3321.24	3484.55	2816.95	2773.65	2762.91	3024.85	3038.07	Tsc22d1	2897.95	0.109663	0.475826	0.059602	0.758931	-0.0684247	0.721633	-0.0183633	0.979091	0.0500613
3426	ENSMUSG00000022012	395.888	387.108	395.541	380.828	342.878	353.739	416.576	433.846	413.288	470.385	398.256	404.165	390.23	438.692	399.524	430.542	406.485	361.778	365.32	398.558	408.806	445.69	390.641	427.146	458.254	360.996	446.453	408.702	Enox1	404.654	0.169153	0.161753	0.0692652	0.698083	-0.08224	0.643678	0.0176475	0.97932	0.0998876
3427	ENSMUSG00000022013	924.049	868.061	1007.11	1125.61	804.92	898.885	896.934	860.914	949.883	858.045	944.167	806.653	934.314	1002.53	987.845	965.947	890.91	859.338	909.572	848.406	1051.21	777.034	918.431	892.658	884.716	990.745	847.718	936.285	Dnajc15	915.818	-0.0815073	0.675087	-0.0185101	0.947383	0.0203048	0.942603	-0.0426924	0.93786	-0.0629972
3430	ENSMUSG00000022016	6091.08	6034.02	6103.5	7257.43	5904.24	5378.77	5372.64	6091.93	6496.11	5720.62	7168.6	5880.52	6494.04	5980.79	5772.6	5843.07	6128.45	5490.84	5760.31	6529.96	6578.06	5618.55	5711.11	6146.3	5962.79	5977.29	5681.88	5928.51	Akap11	6039.43	-0.00122496	0.996222	-0.0118869	0.962743	0.0302947	0.898374	0.0409566	0.930171	0.0106619
3431	ENSMUSG00000022018	22.356	35.1917	43.6109	30.1288	12.3661	38.7659	38.8671	36.9071	18.7085	28.858	46.7924	44.4414	36.3655	38.5059	37.1872	31.2572	50.361	21.3905	26.0943	42.0419	46.4552	38.9816	48.2389	50.3026	51.5262	35.4788	27.1125	32.634	Rgcc	36.1045	0.220978	0.745433	0.226157	0.737653	-0.201939	0.789384	-0.207118	0.874562	-0.00517911
3432	ENSMUSG00000022019	508.599	526.07	502.032	560.396	465.414	404.619	384.685	369.071	402.233	347.258	379.539	421.774	434.987	474.447	491.062	439.617	458.045	442.689	406.325	365.765	471.188	527.552	350.914	346.15	410.017	420.423	338.906	406.371	Tdrd3	430.577	-0.362493	0.0132241	-0.106405	0.678043	0.171526	0.424214	-0.0845628	0.874429	-0.256088
3433	ENSMUSG00000022020	396.819	388.011	334.688	377.213	293.413	291.552	418.569	423.302	437.949	402.088	473.123	448.606	409.811	376.808	368.058	366.011	306.962	340.387	389.55	409.489	476.498	562.635	536.303	461.25	468.121	434.615	403.977	463.092	Naa16	409.246	0.322967	0.0170439	0.35664	0.00116391	-0.0968561	0.695609	-0.130529	0.663387	-0.0336727
3434	ENSMUSG00000022021	70.7941	30.6799	47.6677	65.0783	73.0723	58.9565	75.7411	61.0097	46.7713	55.7921	63.4297	60.3732	39.1629	41.2563	48.6294	42.3484	59.9536	64.1714	53.1205	84.0839	69.0191	48.0774	57.6975	62.2388	72.356	68.2966	74.1076	38.85	Diaph3	58.312	0.0717912	0.916474	0.164499	0.780156	0.0734818	0.919473	-0.0192258	0.994684	-0.0927077
3435	ENSMUSG00000022022	110.849	105.575	123.733	147.029	119.164	100.145	75.7411	100.176	99.4953	97.1553	101.904	93.9138	102.103	130.645	135.4	113.937	99.5229	107.882	102.513	122.762	91.5831	74.0651	85.1275	104.868	86.6079	98.4536	85.8563	73.038	Mtrf1	103.187	-0.301448	0.140324	-0.386163	0.0177347	0.0302224	0.944596	0.114938	0.844776	0.0847153
3436	ENSMUSG00000022023	697.694	706.541	639.964	724.297	635.167	650.945	653.765	595.786	597.822	572.35	610.381	571.868	611.22	753.615	633.136	612.036	666.684	621.253	595.509	629.788	649.045	649.694	531.574	633.472	750.967	588.948	544.058	510.489	Wbp4	629.931	-0.171058	0.24492	-0.0784077	0.703575	0.0793025	0.711854	-0.0133479	0.988595	-0.0926504
3437	ENSMUSG00000022024	1149.47	1026.88	1068.97	1290.72	1062.36	1150.06	1061.37	1098.93	1097	994.639	1162.53	1012.09	1002.85	1047.91	1022.17	1120.22	1024.01	1118.81	1065.21	1046.84	1091.03	1026.52	1210.7	1061.47	1002.02	1013.81	906.462	1032.63	Sugt1	1070.27	-0.0697729	0.660218	-0.0190239	0.934959	0.0891841	0.55201	0.0384351	0.928004	-0.050749
3438	ENSMUSG00000022025	27.945	22.5588	14.1989	13.2567	21.3596	18.5753	21.9251	18.8301	7.65349	15.3909	10.3983	15.9318	29.3721	30.2546	16.2098	19.1576	7.19443	14.8803	30.754	18.4985	13.2729	27.2872	9.45861	14.494	14.2519	15.0785	12.6525	14.763	Cnmd	17.7001	-0.394041	0.586565	-0.461112	0.482836	-0.0595993	0.960762	0.00747253	0.999809	0.0670718
3439	ENSMUSG00000022026	27.0135	8.12116	17.2415	19.2824	12.3661	12.1144	3.98637	16.5705	15.307	13.4671	20.7966	15.0933	32.1695	22.0034	21.9309	24.1991	43.1666	18.6004	20.5026	18.4985	25.2185	12.9939	15.1338	20.4621	15.3482	7.98272	9.03751	27.972	Olfm4	18.4493	-0.163781	0.880367	-0.5695	0.376012	-0.641255	0.343301	-0.235536	0.909084	0.405719
3440	ENSMUSG00000022031	877.474	887.011	938.141	1019.56	871.247	920.691	817.207	903.847	902.261	908.065	846.423	868.703	952.497	888.386	936.355	862.093	840.549	877.009	887.205	919.037	858.757	754.945	974.237	891.806	870.464	808.916	807.049	829.836	Elp3	882.849	-0.069593	0.606504	-0.0745436	0.568677	0.0364915	0.836581	0.0414421	0.897542	0.00495061
3441	ENSMUSG00000022032	17.6985	10.8282	10.1421	15.667	15.7387	12.922	15.9455	14.3109	21.2597	8.6574	13.5178	20.1244	18.1828	20.6281	20.9774	17.141	21.5833	16.7404	25.1623	9.24923	13.2729	20.7902	11.3503	21.3147	18.6371	15.9654	24.4013	16.317	Scara5	16.7331	0.194516	0.809564	-0.0595921	0.952324	-0.431637	0.495037	-0.177529	0.913836	0.254108
3444	ENSMUSG00000022035	308.327	295.069	296.148	343.469	318.146	306.897	309.941	289.984	299.336	267.418	332.746	249.039	339.878	353.429	341.359	349.879	290.175	301.326	358.796	324.564	289.349	288.464	368.886	306.931	315.735	316.648	279.259	297.591	Ccdc25	312.1	-0.0954685	0.626952	-0.108329	0.553223	-0.0965283	0.630867	-0.0836682	0.813953	0.0128601
3445	ENSMUSG00000022037	5056.19	6564.6	6497.01	3587.74	6606.86	8191.73	7649.85	5491.62	4917.79	5951.48	4130.21	6777.73	5993.32	7332.62	6419.08	6039.69	5903.03	7162.08	6496.54	5678.19	7487.25	7930.17	5796.24	5920.36	7336.46	8176.08	6200.63	4962.7	Clu	6294.9	-0.0642124	0.898859	0.0765699	0.884521	-0.0679191	0.898673	-0.208701	0.711015	-0.140782
3447	ENSMUSG00000022040	90.3556	83.0163	89.2502	89.1813	95.5561	77.5319	93.6798	73.8142	74.8341	75.0308	83.1865	74.628	106.299	119.643	81.049	82.6803	106.717	85.5618	91.33	105.946	79.6375	92.2566	97.4237	86.9639	110.727	77.1663	109.354	84.693	Ephx2	89.9112	-0.143555	0.639325	-0.0670544	0.864321	-0.148632	0.630867	-0.225133	0.469187	-0.076501
3449	ENSMUSG00000022043	1470.84	1269.61	1380.34	1037.64	1489.55	1418.99	1495.89	1480.05	1373.38	1459.25	1581.58	1381.04	1496.58	1329.83	1320.62	1285.58	1372.94	1547.55	1380.2	1487.44	1069.8	1162.95	1844.43	1469.86	1207.03	1232	1395.39	1397.05	Trim35	1387.05	0.119997	0.630435	-0.0567146	0.861184	-0.0605863	0.854292	0.116126	0.777274	0.176712
3450	ENSMUSG00000022044	425.696	445.761	469.578	401.316	408.081	418.349	338.842	406.731	321.446	408.822	379.539	312.767	416.805	433.191	459.596	481.965	434.064	369.218	349.477	508.708	309.259	427.499	396.316	378.549	459.351	292.7	362.404	310.8	Stmn4	397.387	-0.245316	0.217446	-0.236138	0.192524	-0.0116674	0.980685	-0.020845	0.987057	-0.00917765
3451	ENSMUSG00000022048	11568.3	11579.9	12951.4	10658.4	12547.1	12036.8	12964.7	12751.8	13414	13300.7	13263.1	13555.5	12859.4	12145.9	12648.4	12372.8	12668.2	12188.8	12745.2	12615.9	13068.5	10554.9	12965.9	12870.7	12589.9	12949.8	12943.5	13227.6	Dpysl2	12571.7	0.151578	0.0451929	0.0135158	0.939549	-0.0755993	0.49484	0.0624632	0.730613	0.138063
3452	ENSMUSG00000022051	926.843	1036.8	906.701	991.841	897.103	858.504	891.951	956.571	1090.2	913.837	1140.7	1086.72	1033.62	958.521	968.774	992.163	1105.54	1046.27	1045.63	965.283	1114.92	1123.97	1016.8	969.391	901.161	1198.3	975.147	984.459	Bnip3l	1003.49	0.114481	0.486351	0.0288203	0.910138	-0.115874	0.49258	-0.030213	0.95871	0.0856609
3453	ENSMUSG00000022052	1126.18	1162.23	1050.72	1230.46	954.437	910.999	1026.49	991.219	1121.66	1052.36	1109.5	1035.57	1047.61	1174.43	1087.01	1046.61	979.641	1065.8	949.645	1177.17	1137.49	1114.88	867.354	962.571	1205.93	1003.16	983.281	992.229	Ppp2r2a	1055.95	-0.0216552	0.938068	-0.0468044	0.855232	0.00804042	0.982077	0.0331896	0.95871	0.0251492
3454	ENSMUSG00000022053	12.1095	10.8282	22.3125	13.2567	5.62095	22.6135	26.908	9.79167	15.307	12.5051	8.31865	8.38516	19.5814	6.87605	16.2098	52.4314	29.9768	13.0203	20.5026	16.8168	11.9456	32.4847	16.0796	47.7449	17.5408	13.3045	18.075	14.763	Ebf2	18.4039	-0.111463	0.941485	-0.0311528	0.982665	-0.594946	0.552702	-0.675256	0.592109	-0.08031
3455	ENSMUSG00000022054	154.629	139.864	354.972	168.721	189.988	321.434	323.893	155.914	279.777	211.625	262.038	211.306	167.841	220.034	361.383	409.368	261.398	200.884	241.372	285.885	220.33	302.757	255.382	296.7	291.616	282.943	269.318	240.093	Nefm	252.91	0.116875	0.862519	0.00526527	0.995621	-0.277821	0.607466	-0.166212	0.891612	0.111609
3456	ENSMUSG00000022055	1195.12	1059.36	1856	1540.19	1257.97	1593.44	1626.44	1093.65	1945.69	1403.46	1868.58	1691.29	1650.43	1471.47	1942.32	2008.53	1731.46	1222.05	1662.58	1710.27	1704.24	1347.47	1419.74	1858.64	1390.11	2047.12	1498.42	1755.24	Nefl	1591.12	0.17945	0.611292	-0.041038	0.938311	-0.241447	0.446815	-0.0209587	0.98988	0.220488
3460	ENSMUSG00000022064	499.284	535.996	451.322	568.832	469.911	454.692	485.341	439.872	488.122	441.527	489.761	458.668	423.798	467.571	449.107	436.592	468.837	481.75	421.236	421.26	546.844	497.666	460.634	416.915	511.973	464.772	411.207	439.782	Pibf1	467.974	-0.0873506	0.627389	0.065541	0.749844	0.153298	0.287911	0.000406381	0.99984	-0.152892
3461	ENSMUSG00000022066	629.694	617.208	733.272	662.834	703.743	625.101	574.038	607.837	815.521	694.516	641.576	802.46	1167.89	1274.82	1351.13	1185.76	1254.23	1252.74	1295.39	1498.37	1369.76	1237.02	1112.33	1318.1	1098.5	1252.4	1205.6	1373.74	Entpd4b	1012.7	0.0603195	0.811283	-0.0455213	0.867454	-0.959006	1.79811e-30	-0.853165	2.57487e-24	0.105841
3462	ENSMUSG00000022070	46.575	36.9964	38.5399	63.8731	53.9611	48.4574	33.8842	38.4135	53.5744	29.8199	65.5094	46.9569	40.5615	26.129	39.0942	39.3235	46.7638	42.7809	41.9372	45.4053	29.2004	59.7719	48.2389	44.3345	38.3706	47.8963	47.8988	46.62	Bora	44.3174	-0.0980747	0.86519	0.164961	0.757031	0.236711	0.617092	-0.026325	0.990347	-0.263036
3464	ENSMUSG00000022075	920.323	1010.63	1082.16	725.502	1029.76	1023.26	1173.99	1190.82	1114.01	1230.31	1177.09	1157.99	1061.59	909.014	1025.03	1025.44	1215.86	1091.84	1073.59	1099.82	1057.85	1103.18	1023.42	1213.23	1088.63	1129.11	1133.3	1146.85	Rhobtb2	1079.77	0.280658	0.00856585	0.0654015	0.74648	-0.137834	0.367643	0.0774227	0.808826	0.215256
3465	ENSMUSG00000022076	276.656	213.857	284.992	228.979	309.152	313.358	330.869	258.35	235.557	254.912	327.547	279.226	254.559	248.913	280.334	370.045	249.407	243.665	301.948	208.528	268.113	161.124	312.134	339.33	285.039	415.989	237.686	261.072	Klhl1	276.834	0.049931	0.928144	0.0829017	0.877898	0.00803845	0.991605	-0.0249322	0.989625	-0.0329707
3467	ENSMUSG00000022089	99.6706	89.3327	91.2786	62.668	87.6868	102.568	100.656	90.3847	79.086	88.4979	87.3459	117.392	103.502	71.5109	98.2124	91.7549	116.31	74.4016	91.33	95.0148	74.3283	109.149	76.6147	88.669	72.356	100.228	102.124	68.376	Bin3	90.3731	0.0712188	0.873526	-0.101818	0.814821	-0.0514957	0.919296	0.121541	0.870915	0.173036
3468	ENSMUSG00000022090	35.397	33.387	28.3978	15.667	13.4903	25.844	18.9353	18.8301	33.1651	24.0483	29.1153	26.8325	23.7774	22.0034	55.304	27.224	31.1759	32.5507	41.9372	21.021	29.2004	61.0712	31.2134	17.0517	26.3113	39.9136	28.92	29.526	Pdlim2	29.3325	-0.0281128	0.979417	0.0215456	0.982303	-0.325063	0.659731	-0.374721	0.716082	-0.0496584
3469	ENSMUSG00000022091	430.353	502.609	400.612	283.211	460.918	472.46	528.195	415.016	285.73	409.784	279.715	443.575	267.147	459.32	404.292	415.418	306.962	517.091	350.409	319.519	453.934	632.802	319.701	323.13	574.463	494.929	409.399	299.145	Sorbs3	409.28	-0.111558	0.85087	0.203337	0.678043	0.16188	0.773158	-0.153016	0.885503	-0.314895
3470	ENSMUSG00000022092	235.67	203.931	228.197	286.826	220.341	223.712	194.336	247.805	225.353	218.359	253.719	265.81	225.186	341.052	263.171	269.215	255.402	225.065	258.147	232.072	240.24	249.483	215.656	248.955	231.32	226.177	203.344	247.086	Ppp3cc	240.558	0.0127931	0.972563	-0.149004	0.488841	-0.149832	0.522133	0.0119657	0.992615	0.161798
3471	ENSMUSG00000022094	361.422	388.913	426.981	413.368	370.983	399.774	386.678	402.965	466.863	392.469	438.809	490.532	393.027	372.682	435.758	335.763	399.291	372.008	443.603	393.513	403.497	421.002	427.529	426.293	328.891	428.406	393.132	393.939	Slc39a14	403.86	0.128272	0.458011	0.0343662	0.901963	-0.000509722	0.999324	0.0933961	0.77026	0.0939058
3472	ENSMUSG00000022095	248.711	201.224	284.992	157.875	260.812	281.861	313.927	328.398	291.683	348.22	303.631	367.27	363.655	288.794	292.73	315.597	314.157	316.207	350.409	296.816	333.15	314.452	331.997	365.76	312.446	341.483	309.083	324.009	Fhip2b	305.691	0.440037	0.00193226	0.054562	0.868127	-0.401352	0.00222231	-0.0158776	0.989625	0.385475
3473	ENSMUSG00000022096	221.697	203.931	365.114	156.67	248.446	325.472	450.46	354.007	300.187	678.163	494.96	989.449	220.99	225.534	309.893	287.364	348.93	299.466	388.618	247.207	830.884	563.934	461.58	424.588	400.15	478.076	332.58	298.368	Hr	389.526	1.10162	0.00150845	0.700376	0.0497193	-0.198644	0.789343	0.202595	0.881465	0.401239
3475	ENSMUSG00000022098	351.176	421.398	385.399	156.67	435.061	407.042	378.706	354.007	264.47	337.639	316.109	369.786	379.041	409.813	349.941	282.323	438.86	361.778	357.864	472.551	315.895	467.78	298.892	341.035	373.839	321.97	397.65	368.298	Bmp1	361.25	-0.0962435	0.850407	-0.0816307	0.882271	-0.0833841	0.880745	-0.0979969	0.929088	-0.0146128
3476	ENSMUSG00000022099	1879.77	2365.96	2611.58	1244.92	2563.15	2427.72	2494.47	2496.88	2284.14	2756.9	2248.12	2539.87	2477.05	2586.77	2407.63	2470.32	2730.29	2241.35	2314	2600.71	2365.23	2553.3	2251.15	2732.54	2852.58	2439.17	2609.13	2501.94	Dmtn	2430.24	0.178305	0.485726	0.0344805	0.934859	-0.183055	0.478328	-0.0392304	0.968799	0.143824
3477	ENSMUSG00000022100	1876.97	1882.3	1815.43	2005.37	1833.55	1754.97	2121.75	1995.24	2073.24	2072.97	2309.47	1893.37	1801.49	1741.02	1771.64	1789.73	1816.59	1780.99	1848.97	1957.47	1927.23	1856.83	1968.34	2022.34	1820.96	2008.99	2001.81	2032.63	Xpo7	1920.77	0.158395	0.0228807	0.10877	0.145478	0.0357877	0.799013	0.0854126	0.460826	0.0496249
3479	ENSMUSG00000022102	19.5615	17.1447	16.2273	13.2567	15.7387	25.844	24.9148	15.8173	14.4566	25.9722	17.6771	25.994	33.5682	15.1273	12.3957	13.1078	15.5879	24.1805	23.2985	25.2252	19.9094	12.9939	30.2675	40.0716	18.6371	22.1742	24.4013	30.303	Dok2	21.2091	0.188419	0.819805	0.319418	0.637465	-0.15557	0.868652	-0.286569	0.807569	-0.130999
3480	ENSMUSG00000022103	825.31	845.503	1051.73	696.578	931.953	558.876	824.183	869.953	929.473	908.065	688.369	1138.71	911.935	892.511	924.912	783.446	760.211	853.758	918.891	739.097	1045.91	679.58	698.991	808.252	810.168	1064.36	785.359	988.344	Gfra2	854.801	0.127291	0.720801	0.0208724	0.965861	-0.0517895	0.913541	0.0546291	0.9593	0.106419
3481	ENSMUSG00000022105	870.022	918.593	773.84	894.224	842.018	765.627	858.067	821.747	926.922	779.166	832.905	888.827	723.114	889.761	837.189	793.529	768.605	870.499	865.771	750.869	952.995	1188.94	860.733	890.953	928.568	993.406	829.643	824.397	Rb1	862.176	0.0131459	0.965204	0.197587	0.108665	0.0541357	0.82688	-0.130305	0.566749	-0.184441
3482	ENSMUSG00000022106	392.162	431.324	347.873	342.263	401.336	374.737	418.569	386.395	409.887	378.04	334.826	331.214	407.014	364.431	405.245	329.713	364.518	435.249	388.618	330.45	311.913	448.289	323.484	347.003	338.757	360.11	356.078	380.73	Rcbtb2	372.865	-0.0206654	0.947702	-0.0782232	0.757388	0.015093	0.967097	0.0726508	0.884323	0.0575578
3483	ENSMUSG00000022108	3987.75	4343.92	3965.55	4720.58	3996.49	3884.67	3786.06	3283.98	3677.07	3355.22	3453.28	3666.83	4475.76	4630.33	4045.78	4101.75	3817.84	4128.36	3663.45	3498.73	4218.13	4631.02	3741.83	3558.7	4100.17	3868.96	3504.74	3534.57	Itm2b	3915.77	-0.230313	0.054589	-0.0548441	0.806686	0.0371956	0.884032	-0.138274	0.472985	-0.175469
3484	ENSMUSG00000022109	168.602	186.787	182.557	200.055	174.249	151.833	163.441	143.109	186.235	102.927	154.935	126.616	177.632	236.536	171.633	196.618	171.467	147.873	141.655	149.669	205.73	184.513	131.475	154.318	185.275	174.733	140.081	160.062	Med4	166.808	-0.275835	0.299188	-0.0593185	0.899812	0.0309127	0.953	-0.185604	0.706249	-0.216517
3485	ENSMUSG00000022110	1095.44	1063.87	1164.31	1287.1	953.313	901.308	889.958	897.068	967.741	911.913	1063.75	872.896	991.66	1175.8	1020.26	1150.47	1046.79	996.051	1009.29	1006.48	1202.53	921.266	903.297	995.821	1176.33	1040.41	899.232	1027.19	Sucla2	1022.56	-0.205729	0.181199	-0.0406059	0.890231	0.037292	0.89994	-0.127831	0.64713	-0.165123
3486	ENSMUSG00000022111	319.505	277.924	307.305	313.34	275.426	234.211	294.992	289.984	303.588	247.217	328.587	275.033	310.506	272.292	307.986	296.439	262.597	235.295	297.288	357.357	318.55	259.878	283.758	299.258	325.602	276.734	264.799	296.814	Uchl3	290.438	0.0119434	0.972563	-0.0119401	0.971682	-0.0276725	0.937276	-0.00378902	0.999328	0.0238835
3487	ENSMUSG00000022112	367.943	339.284	429.009	453.138	419.323	510.418	467.402	347.228	424.343	369.382	395.136	343.792	460.164	371.307	522.528	454.741	454.448	428.739	423.1	491.891	459.243	479.474	541.978	422.031	405.632	432.841	393.132	392.385	Gpc5	428.573	-0.103368	0.702272	-0.0359085	0.923729	-0.104635	0.711984	-0.172095	0.561593	-0.0674594
3489	ENSMUSG00000022114	169.533	171.447	186.614	154.26	205.727	207.559	206.295	203.366	197.29	185.653	222.524	188.666	241.971	232.41	218.356	231.908	230.222	221.345	237.644	214.414	184.493	268.973	202.414	212.294	185.275	262.543	225.938	215.229	Spry2	210.156	0.131868	0.546274	-0.0537592	0.855232	-0.318546	0.0156476	-0.132919	0.676264	0.185627
3491	ENSMUSG00000022119	2015.77	1999.61	2015.23	2008.99	2010.05	1931.84	1811.81	1875.48	1829.18	1733.4	2094.22	1868.21	1900.8	2113.7	1744.94	1845.18	1809.4	1774.48	1742.72	1965.88	2093.14	2050.43	1613.64	1711.14	2005.14	1828.93	1660.19	1595.96	Rbm26	1880.34	-0.0957735	0.545671	-0.034545	0.880382	0.101449	0.524383	0.0402205	0.931951	-0.0612285
3492	ENSMUSG00000022120	168.602	174.154	167.344	190.414	186.615	170.409	214.268	158.926	194.739	170.262	183.01	192.859	173.436	163.65	186.89	191.576	160.676	193.444	186.388	184.985	175.202	197.507	193.901	203.768	179.794	188.924	169.905	171.717	Obi1	181.906	0.0759104	0.738688	0.0314362	0.918724	-0.0427902	0.883517	0.00168397	0.999813	0.0444742
3493	ENSMUSG00000022122	1679.5	2045.63	1654.17	1690.83	1631.2	1643.51	1505.85	1384.39	1455.86	1157.21	1157.33	1521.07	1805.69	1713.51	1680.1	1296.67	1480.85	1786.57	1701.72	1397.47	1771.93	1617.74	1280.7	1172.31	1293.64	1895.45	1350.2	1347.32	Ednrb	1539.94	-0.338257	0.0581246	-0.133465	0.628827	0.101305	0.751374	-0.103488	0.851729	-0.204792
3494	ENSMUSG00000022123	14.904	15.34	11.1563	18.0773	21.3596	26.6516	23.9182	12.8045	16.1574	11.5432	14.5576	13.4163	18.1828	30.2546	14.3028	15.1244	20.3842	13.9503	11.1833	18.4985	26.5458	40.281	24.5924	14.494	35.0817	9.75666	19.8825	13.986	Scel	18.7995	-0.230112	0.80343	0.370298	0.629275	0.0426942	0.974341	-0.557716	0.497633	-0.60041
3495	ENSMUSG00000022124	904.487	828.358	636.922	848.428	761.076	808.431	782.326	774.295	815.521	739.727	889.056	829.293	781.858	661.476	745.651	697.741	750.619	819.348	805.195	739.097	911.849	874.488	945.861	761.36	678.611	814.238	783.552	743.589	Fbxl3	790.445	0.0121017	0.968909	0.115846	0.535026	0.088653	0.690793	-0.0150908	0.987057	-0.103744
3496	ENSMUSG00000022125	165.807	177.763	146.046	183.183	155.138	190.599	156.465	149.135	162.424	145.252	165.333	160.157	138.469	188.404	147.795	162.336	157.078	182.284	168.681	111.832	168.566	218.297	171.201	160.286	169.927	185.377	153.638	146.853	Cln5	163.869	-0.120361	0.665865	0.125672	0.65134	0.117695	0.692348	-0.128338	0.773449	-0.246032
3499	ENSMUSG00000022130	131.342	90.2351	88.236	90.3865	113.543	75.9166	99.6594	82.0994	112.251	105.813	139.337	96.4294	83.9204	77.0118	62.9322	81.672	124.703	67.8915	78.2828	100.901	94.2377	85.7596	91.7485	92.932	87.7042	78.9403	102.124	104.895	Tgds	94.318	0.105391	0.815952	0.130236	0.772359	0.216042	0.568574	0.191196	0.745962	-0.0248458
3500	ENSMUSG00000022131	135.068	126.329	135.904	96.4122	146.145	159.909	120.588	160.433	152.219	148.138	140.377	155.964	152.455	110.017	152.563	151.244	113.912	126.483	139.791	147.147	110.165	107.849	138.096	163.697	134.845	146.35	185.269	169.386	Gpr180	140.241	0.131502	0.696921	0.0878158	0.827431	-0.0345807	0.943653	0.00910537	0.996455	0.0436861
3501	ENSMUSG00000022132	141.588	176.861	163.287	213.312	159.635	173.639	189.353	169.471	205.794	154.871	158.054	220.53	193.017	162.275	187.843	220.817	140.291	180.424	222.733	162.282	241.567	168.92	171.201	187.569	158.964	241.256	177.135	220.668	Cldn10	184.406	0.0989613	0.794248	0.0910361	0.820044	-0.105129	0.789384	-0.0972039	0.89671	0.0079252
3502	ENSMUSG00000022136	1042.35	1067.48	794.124	1003.89	829.652	1030.53	1153.06	1010.05	937.977	1083.14	1042.95	1124.45	704.931	904.888	922.052	978.047	852.54	1051.85	1040.98	856.815	1149.43	1322.78	1187.06	1024.81	1182.91	1100.73	987.799	911.421	Dnajc3	1010.67	0.138028	0.544072	0.274908	0.0523567	0.0719279	0.811705	-0.0649517	0.915006	-0.13688
3503	ENSMUSG00000022139	2757.24	3046.34	2856.01	3294.89	2774.5	2769.34	2609.08	2729.62	2802.88	2590.49	3037.35	2966.67	2505.02	2865.94	2944.46	2835.33	2949.72	2741.7	2651.36	2821.01	3431.05	3535.64	2537.74	2967.85	3098.15	2778.87	2793.49	2823.62	Mbnl2	2875.55	-0.0639345	0.741214	0.101714	0.524024	0.0637812	0.755959	-0.101867	0.682758	-0.165648
3504	ENSMUSG00000022141	2133.14	2362.35	1887.44	2265.69	1994.31	1937.49	2103.81	2060.77	2082.6	1949.84	2203.4	2118.09	1717.57	2116.45	2037.67	1828.04	1811.8	1747.51	1718.49	1717.83	2334.71	2620.87	1703.5	1882.51	2303.33	1966.41	1776.77	1939.39	Nipbl	2011.49	-0.00707116	0.983212	0.168407	0.297678	0.191111	0.259601	0.0156337	0.988093	-0.175478
3505	ENSMUSG00000022142	706.078	618.11	626.78	778.529	625.049	572.605	583.007	657.549	727.931	631.028	817.308	603.732	767.872	547.334	579.739	593.886	678.674	655.664	643.969	660.059	666.3	661.389	682.912	665.018	619.411	645.714	639.855	680.652	Nup155	654.863	0.0352368	0.899517	0.0382577	0.896499	0.0292116	0.924217	0.0261907	0.972013	-0.00302087
3507	ENSMUSG00000022146	62.4105	67.6763	50.7103	84.3607	80.9417	75.109	73.7479	61.7629	60.3775	64.4495	69.6687	86.3672	61.5416	53.6332	73.4209	43.3567	73.1433	79.9817	70.8273	42.0419	71.6737	119.544	79.4523	87.8164	101.956	107.323	86.7601	66.822	Osmr	73.4599	-0.0134937	0.983407	0.529673	0.0245305	0.16933	0.728349	-0.373836	0.287612	-0.543167
3508	ENSMUSG00000022148	88.4926	56.8481	74.0371	65.0783	83.19	101.761	94.6764	80.593	40.8186	48.0967	62.3899	79.6591	40.5615	83.8878	69.6068	82.6803	46.7638	61.3813	71.7593	42.0419	87.6012	89.6578	30.2675	44.3345	64.6819	96.6796	69.5888	35.742	Fyb	67.6027	-0.210343	0.772054	0.0462373	0.962512	0.329488	0.612443	0.0729074	0.976945	-0.25658
3510	ENSMUSG00000022150	312.053	361.843	380.328	376.008	296.786	349.701	367.743	328.398	327.399	311.666	308.83	374.817	330.087	369.931	325.15	331.729	290.175	308.767	328.974	298.498	428.715	1039.51	273.354	333.361	358.491	486.059	351.559	292.152	Dab2	365.789	-0.040643	0.957102	0.46104	0.173614	0.100616	0.885839	-0.401067	0.417566	-0.501683
3511	ENSMUSG00000022151	454.572	373.573	418.867	488.087	406.957	385.236	440.494	411.25	428.595	379.002	375.379	381.525	455.968	441.442	452.921	452.725	441.258	398.979	455.718	404.444	461.897	307.955	581.704	439.935	446.195	384.945	416.629	417.249	Ttc33	425.125	-0.062491	0.836078	-0.0167968	0.963213	-0.057152	0.86026	-0.102846	0.81702	-0.0456942
3515	ENSMUSG00000022159	451.778	511.633	471.606	606.192	500.264	465.999	463.416	433.846	480.469	446.337	468.964	396.618	391.629	457.945	485.341	412.393	466.439	461.29	446.399	425.464	456.588	422.301	399.153	372.58	522.936	422.197	422.955	381.507	Rab2b	451.58	-0.159158	0.330887	-0.0657681	0.784097	0.173095	0.277372	0.0797047	0.838248	-0.0933898
3516	ENSMUSG00000022160	302.738	317.627	371.2	376.008	351.871	337.587	386.678	381.875	370.769	421.327	380.578	443.575	374.845	372.682	338.499	366.011	326.147	357.128	378.367	345.585	396.86	389.816	386.857	410.947	412.21	388.493	358.789	364.413	Mettl3	371.767	0.217868	0.0342449	0.120039	0.353234	-0.0629009	0.74684	0.0349287	0.943196	0.0978295
3517	ENSMUSG00000022174	381.915	397.034	426.981	213.312	338.381	399.774	426.542	358.526	335.053	355.915	271.396	316.959	355.263	356.179	359.476	414.41	324.948	351.548	351.341	384.263	307.932	370.326	410.504	370.875	460.447	338.822	365.115	337.218	Dad1	360.016	-0.0671301	0.862186	0.0306753	0.946953	-0.00760661	0.989283	-0.105412	0.873103	-0.0978055
3518	ENSMUSG00000022175	352.107	302.287	364.1	121.72	339.505	423.195	452.453	379.616	305.289	373.23	304.671	410.873	303.512	295.67	344.22	340.804	284.18	375.728	321.519	269.068	286.695	359.931	371.723	259.186	287.231	388.493	332.58	304.584	Lrp10	330.506	0.223186	0.588023	0.0307141	0.962512	0.00392267	0.997006	0.196394	0.780325	0.192472
3519	ENSMUSG00000022176	23.2875	26.1682	30.4262	18.0773	29.2289	30.6897	19.9319	26.3622	13.6062	27.8961	23.9161	15.9318	29.3721	26.129	26.6985	33.2738	28.7777	43.7109	30.754	60.5404	13.2729	25.9878	41.6179	37.5138	24.1187	14.1915	36.15	17.094	Rem2	27.6688	-0.314886	0.659959	-0.417191	0.475266	-0.417052	0.515167	-0.314746	0.792844	0.102306
3520	ENSMUSG00000022177	26.082	36.094	37.5257	28.9237	25.8564	40.3812	26.908	27.1154	11.9054	27.8961	19.7568	34.3792	26.5748	26.129	27.652	32.2655	22.7824	25.1105	22.3665	31.9519	23.8912	23.389	32.1593	23.8724	18.6371	35.4788	36.15	27.972	Haus4	27.8288	-0.404274	0.358092	0.0540736	0.947383	0.279266	0.603891	-0.179081	0.882208	-0.458347
3521	ENSMUSG00000022178	39.123	47.8246	27.3836	51.8216	33.7257	59.7641	58.799	39.1667	31.4643	39.4393	23.9161	47.7954	19.5814	31.6298	24.7915	21.1742	14.3889	48.361	45.665	34.4744	46.4552	38.9816	31.2134	18.7569	36.178	53.2182	56.9363	14.763	Ajuba	37.0283	-0.112676	0.910105	0.283622	0.73558	0.518026	0.439272	0.121728	0.959756	-0.396298
3522	ENSMUSG00000022179	48.438	42.4105	54.7672	43.3855	58.4579	49.265	61.7888	49.7116	46.7713	55.7921	45.7526	47.7954	34.9668	50.8828	50.5365	50.4148	59.9536	67.8915	34.4817	22.7027	38.4914	35.0835	40.672	39.219	53.7188	57.653	42.4763	33.411	4931414P19Rik	47.0318	0.0513091	0.939999	-0.119432	0.851703	0.0928688	0.8894	0.26361	0.710198	0.170741
3523	ENSMUSG00000022180	328.82	345.6	296.148	219.338	363.113	470.845	434.515	299.023	236.408	330.905	351.463	185.312	281.133	297.045	257.45	292.406	371.712	291.096	222.733	314.474	165.911	287.165	405.774	294.142	429.751	180.055	323.543	232.323	Slc7a8	303.864	-0.142195	0.819288	-0.00485186	0.995793	0.215201	0.705024	0.0778578	0.963707	-0.137343
3525	ENSMUSG00000022184	90.3556	82.1139	60.8524	63.8731	70.8239	70.2633	78.7309	101.683	79.086	75.0308	109.182	88.8827	82.5217	78.387	68.6533	64.5309	80.3378	62.3113	75.487	77.3572	95.565	84.4602	85.1275	91.2268	73.4523	87.81	76.8188	70.707	Fbxo4	79.4868	0.27557	0.25405	0.176691	0.559687	0.00166276	0.998546	0.100542	0.885286	0.0988788
3526	ENSMUSG00000022185	2089.36	2114.21	2146.06	1598.03	2295.6	2069.13	2373.89	2204.63	2147.23	2260.54	2014.15	2146.6	1917.58	1988.55	2030.04	2164.81	1866.95	1839.58	2000.87	2002.88	1959.08	2220.65	1979.69	2053.88	2314.29	2035.59	2026.21	2031.85	Acin1	2067.57	0.0939658	0.538528	0.0714297	0.672601	0.0545812	0.781057	0.0771173	0.773449	0.0225361
3527	ENSMUSG00000022186	1889.08	1802.9	1902.65	2438.02	1752.61	1746.08	1786.89	1884.52	1949.09	1798.82	1927.85	1985.61	1678.41	1796.02	1867.94	1907.7	1908.92	1792.15	1837.78	1933.93	1847.59	1820.44	1728.09	1937.08	1759.57	1822.72	1814.73	1857.81	Oxct1	1863.39	-0.0233305	0.911533	-0.0138282	0.952999	0.0603035	0.73297	0.0508011	0.884367	-0.00950236
3529	ENSMUSG00000022191	1865.8	2105.18	2487.85	1946.32	2479.96	2246.81	2355.95	2102.2	1920.17	2201.87	2060.95	2261.48	1969.33	2575.77	2215.02	2266.65	2157.13	2136.26	2050.26	2180.3	2375.85	2110.21	1760.25	2059.85	2352.67	2140.26	2077.72	2013.98	Drosha	2159.86	-0.0254862	0.926751	-0.0557282	0.820014	-0.00321967	0.993802	0.0270223	0.970079	0.030242
3530	ENSMUSG00000022193	179.78	166.033	200.813	75.9246	219.217	213.213	195.332	174.744	235.557	184.691	195.488	249.878	187.422	105.891	222.17	225.858	201.444	187.864	199.435	157.237	144.675	176.717	287.542	219.967	148.001	179.168	220.515	226.107	Psmb5	192.167	0.225482	0.641813	0.109084	0.861609	-0.0797156	0.906356	0.0366825	0.987057	0.116398
3531	ENSMUSG00000022194	324.162	321.237	278.907	286.826	255.191	278.63	233.203	315.593	366.517	390.545	367.061	343.792	320.296	275.042	284.148	277.281	231.421	285.516	315.927	350.63	236.258	262.476	362.265	388.78	304.772	309.552	357.885	425.796	Bcl2l2	312.49	0.207965	0.466155	0.182303	0.53196	-0.00904532	0.987734	0.0166173	0.991969	0.0256626
3532	ENSMUSG00000022195	483.449	415.984	463.493	427.829	431.689	405.427	408.603	445.145	460.91	487.7	483.522	477.954	450.373	440.067	427.176	403.318	453.249	479.89	464.105	492.732	453.934	396.313	470.093	511.552	391.38	423.971	435.608	439.005	6030458C11Rik	447.303	0.0731738	0.687523	-0.0347558	0.88603	-0.0456376	0.839381	0.0622919	0.86132	0.10793
3533	ENSMUSG00000022197	512.325	578.407	629.822	491.702	647.533	662.251	591.977	553.606	569.759	572.35	595.824	692.615	546.881	576.213	700.836	641.276	844.146	664.964	654.221	620.539	663.646	956.35	633.727	735.782	602.966	570.321	744.691	554.001	Pdzd2	636.026	0.021289	0.960894	0.0546044	0.891539	-0.160589	0.569157	-0.193905	0.56143	-0.0333153
3534	ENSMUSG00000022199	3451.21	3256.58	4216.06	1622.14	4175.24	4045.39	3842.86	3811.22	3859.91	4124.77	3546.87	3832.02	4098.11	2892.07	3597.62	3748.84	3376.58	3294.13	3547.89	3544.14	2511.24	2302.52	4464.46	3588.54	2895.34	3339.44	3842.75	3672.1	Slc22a17	3517.86	0.148284	0.73088	-0.0778639	0.886797	-0.021044	0.975184	0.205103	0.738777	0.226147
3535	ENSMUSG00000022200	953.857	1043.12	947.269	1230.46	917.339	1038.6	1102.23	959.584	1079.99	1019.65	1216.6	1057.37	882.563	1058.91	992.612	938.723	996.428	1118.81	982.263	1038.44	1109.62	1129.17	1159.63	1099.84	1045.87	1153.95	1007.68	971.25	Golph3	1044.71	0.0697841	0.713918	0.113954	0.452228	0.027749	0.914437	-0.0164214	0.983795	-0.0441704
3536	ENSMUSG00000022201	4552.24	4783.36	4632.9	4450.63	4268.55	3991.28	4102.98	4086.89	4280	4033.39	4389.13	3852.14	3877.12	4507.94	4138.27	4055.37	4159.58	3940.49	3785.53	4252.12	4188.93	4200.92	3563.06	4337.96	4790.84	3782.92	3826.48	4008.54	Zfr	4172.84	-0.10864	0.404526	-0.000964538	0.996733	0.120831	0.335576	0.013156	0.98546	-0.107675
3537	ENSMUSG00000022203	230.081	191.298	232.253	98.8226	299.034	222.096	247.155	235	221.101	279.923	204.847	199.567	236.376	189.779	247.915	171.41	176.263	228.785	200.367	188.348	176.53	176.717	200.523	173.075	157.868	241.256	217.804	225.33	Efs	209.626	0.121516	0.793902	-0.0598663	0.91834	0.0527319	0.928096	0.234115	0.667113	0.181383
3538	ENSMUSG00000022204	76.3831	79.4069	85.1934	80.7453	98.9287	80.7624	93.6798	82.8526	59.5271	75.0308	73.8281	78.8205	96.5085	86.6382	99.1659	72.5973	83.935	78.1217	117.424	60.5404	96.8923	74.0651	57.6975	92.932	74.5486	77.1663	83.1451	78.477	Ngdn	81.9648	-0.110687	0.792065	-0.128416	0.755022	-0.0549285	0.915546	-0.0371996	0.980328	0.0177289
3539	ENSMUSG00000022205	1958.95	1944.57	1697.78	1957.17	1623.33	1473.91	1386.26	1614.87	1729.69	1627.59	2169.09	1469.92	2035.07	1801.52	1582.84	1589.07	1729.06	1799.59	1616.91	1928.04	1720.17	1654.12	1879.43	1683.01	1658.71	1498.09	1671.03	1634.03	Sub1	1719.07	-0.0921124	0.704527	-0.0714212	0.792572	0.0130023	0.972733	-0.00768894	0.996049	-0.0206912
3540	ENSMUSG00000022206	82.9036	38.8011	44.6251	22.8979	42.7192	202.714	182.377	88.8783	46.7713	48.0967	64.4696	77.1435	47.5549	50.8828	48.6294	82.6803	118.708	126.483	89.4661	94.174	41.146	304.057	129.583	81.8483	108.534	81.6012	103.028	81.585	Npr3	90.4413	0.218382	0.884598	0.496196	0.682047	-0.181072	0.914755	-0.458886	0.83717	-0.277814
3541	ENSMUSG00000022208	2280.31	2510.34	2837.75	2446.46	2562.03	2509.29	2765.55	2554.87	2542.66	2563.55	2216.92	2725.18	2607.13	2618.4	2267.47	2534.86	2588.79	2240.42	2144.39	2369.48	2605.47	2603.97	2394.92	2151.93	2849.29	2698.16	2306.37	2142.97	Jph4	2487.1	0.0212742	0.936711	0.0281889	0.916769	0.0608858	0.786693	0.0539711	0.903865	-0.00691473
3543	ENSMUSG00000022210	36.3285	63.1645	51.7245	39.7701	44.9676	45.2269	72.7513	61.0097	47.6217	63.4876	60.3102	58.6962	55.9469	64.6349	65.7927	55.4563	41.9675	53.0111	53.1205	43.7236	58.4008	61.0712	73.7771	57.9759	57.0077	63.8618	54.225	56.721	Dhrs4	55.7769	0.36144	0.181199	0.161365	0.676653	-0.197982	0.612543	0.00209377	0.99984	0.200075
3544	ENSMUSG00000022211	955.72	874.378	1276.89	498.933	1218.62	1072.52	1088.28	1118.51	1055.33	1212.04	1078.31	1318.15	1179.08	1156.55	1251.02	1337	1106.74	1175.55	1191.95	1298.26	1083.07	814.716	1052.74	1154.4	1166.47	1275.46	1268.87	1425.02	Carmil3	1132.31	0.219934	0.497136	-0.0687446	0.888594	-0.30206	0.276871	-0.0133816	0.994884	0.288678
3545	ENSMUSG00000022212	672.544	625.329	1036.52	480.856	926.332	830.237	716.551	734.376	577.413	804.176	695.647	616.31	914.732	750.865	908.703	900.408	1056.38	820.278	884.41	1273.87	660.991	560.036	788.848	1133.09	837.575	848.83	1007.68	791.763	Cpne6	816.241	-0.142061	0.747667	-0.179213	0.662038	-0.301175	0.370315	-0.264023	0.57773	0.0371517
3546	ENSMUSG00000022214	597.092	560.36	583.169	627.885	591.324	597.641	560.086	672.613	606.326	633.914	585.425	778.143	639.194	613.344	655.067	707.824	690.665	724.486	743.687	709.668	722.046	778.334	681.966	697.416	620.507	739.732	705.829	755.244	Dcaf11	663.535	0.111947	0.48227	0.0531003	0.799274	-0.21281	0.052394	-0.153963	0.309205	0.058847
3548	ENSMUSG00000022216	489.969	526.07	609.538	503.754	572.212	541.915	503.28	406.731	386.926	543.492	436.729	416.743	573.456	679.354	451.968	523.306	452.05	567.312	438.011	474.233	463.225	439.193	435.096	385.369	533.899	470.094	424.763	379.176	Psme1	486.709	-0.269244	0.150874	-0.235301	0.185972	0.0591969	0.866915	0.0252531	0.982923	-0.0339439
3549	ENSMUSG00000022217	166.739	139.864	173.429	132.567	172.001	221.289	165.435	178.51	188.786	149.1	155.975	151.771	188.821	187.029	188.797	198.634	206.24	161.823	197.571	170.69	188.475	155.927	174.038	156.023	176.505	160.541	184.365	177.156	Emc9	173.861	-0.0285756	0.937712	-0.125357	0.626067	-0.150774	0.542757	-0.0539924	0.945853	0.0967811
3551	ENSMUSG00000022219	7.45201	17.1447	21.2983	10.8464	7.86933	8.88386	15.9455	11.2981	11.9054	8.6574	7.27882	25.1555	16.7841	13.7521	23.8379	12.0995	7.19443	20.4604	9.31938	14.2943	26.5458	22.0896	17.9714	19.6095	20.8297	12.4176	13.5563	15.54	Cideb	15.0013	0.135939	0.903234	0.308113	0.724964	-0.271587	0.788386	-0.443762	0.704871	-0.172175
3552	ENSMUSG00000022220	27.945	30.6799	25.3552	19.2824	26.9806	49.265	47.8365	45.1923	38.2674	39.4393	39.5136	45.2799	36.3655	55.0084	36.2337	43.3567	39.5694	36.2708	41.0053	26.066	25.2185	51.9755	55.8058	32.3983	38.3706	47.0094	49.7063	37.296	Adcy4	38.8105	0.48554	0.19309	0.123005	0.848674	-0.35243	0.451055	0.0101055	0.998697	0.362535
3554	ENSMUSG00000022223	369.806	385.304	448.279	244.646	442.931	423.195	333.859	341.202	393.729	313.59	304.671	287.611	395.825	398.811	375.686	412.393	387.3	398.049	395.142	343.903	268.113	301.458	336.726	323.983	268.594	332.613	370.538	386.169	Sdr39u1	356.576	-0.230459	0.299188	-0.258217	0.163668	-0.00683642	0.989362	0.0209213	0.987057	0.0277577
3558	ENSMUSG00000022228	1998.07	1859.74	1949.31	2045.14	2008.93	1887.42	2178.55	1986.96	2247.57	1848.84	2219	2005.73	1903.59	1941.8	1895.59	1773.59	1883.74	1798.66	2019.51	1724.56	2062.61	1739.88	1695.93	1996.76	1907.57	1997.45	1700.86	2091.68	Zscan26	1941.75	0.0881562	0.534975	0.0249706	0.907647	0.0682992	0.675201	0.131485	0.323361	0.0631856
3560	ENSMUSG00000022231	1563.06	1546.63	1656.2	2128.3	1379.38	1874.49	1718.13	1722.58	1719.48	1348.63	1504.64	1884.15	1443.43	1772.65	1834.57	1578.99	2134.35	1882.36	1731.54	1933.93	2209.94	1494.3	1841.59	1814.3	1879.06	1801.43	1992.77	1850.04	Sema5a	1758.6	-0.0355104	0.920828	0.0560945	0.87023	-0.0815362	0.794088	-0.173141	0.564266	-0.0916049
3561	ENSMUSG00000022234	1060.98	1220.88	1221.1	1259.38	1124.19	1154.9	1297.56	1178.01	1111.46	1215.88	1188.53	1299.7	1173.49	1078.16	1185.22	1345.07	1268.62	1178.34	1228.29	1215.01	1152.09	1112.28	1273.13	1419.56	1625.82	1221.36	1304.11	1197.36	Cct5	1225.37	0.0504735	0.82368	0.0915337	0.62255	-0.0440387	0.859672	-0.0850988	0.787455	-0.0410601
3562	ENSMUSG00000022235	134.136	124.524	124.747	202.466	183.243	107.414	119.591	144.615	107.999	118.318	157.015	165.188	131.475	108.642	117.283	126.037	151.083	200.884	109.969	203.483	116.802	165.022	163.634	166.254	141.423	106.436	169.905	120.435	Cmbl	142.429	-0.10232	0.854355	-0.00355801	0.996189	0.0135471	0.986933	-0.0852153	0.949781	-0.0987624
3564	ENSMUSG00000022237	50.301	53.2387	44.6251	60.2577	64.0788	51.6879	29.8978	73.8142	60.3775	54.8302	93.5849	86.3672	72.731	74.2613	97.2588	43.3567	224.226	70.6815	89.4661	71.4713	96.8923	356.032	37.8344	161.992	40.5632	39.9136	177.135	69.153	Ankrd33b	87.3582	0.300372	0.829215	0.396176	0.757031	-0.782117	0.439272	-0.877921	0.434444	-0.0958045
3565	ENSMUSG00000022240	2839.21	3074.31	3605.51	2346.43	3382.69	3425.13	3673.44	3317.12	2971.25	3423.52	2971.84	2924.75	3348.42	3911.1	3319.2	3469.55	3544.45	3426.19	3114.54	2949.66	3117.81	2926.22	2974.73	3190.38	3211.07	3322.59	3209.22	3289.82	Ctnnd2	3224.29	0.0458104	0.861499	-0.100886	0.625522	-0.120537	0.545325	0.0261596	0.971501	0.146697
3566	ENSMUSG00000022241	278.519	239.123	232.253	221.748	219.217	220.481	245.162	228.221	199.841	234.712	223.564	259.102	239.173	231.035	237.426	246.024	220.629	252.965	246.964	291.771	240.24	241.686	300.784	265.155	252.15	256.334	223.226	264.18	Tars	243.274	-0.0236079	0.937969	0.0533662	0.846241	-0.066803	0.799979	-0.143777	0.560081	-0.0769741
3568	ENSMUSG00000022244	54.9585	64.9692	68.9661	63.8731	52.8369	55.726	69.7615	79.0866	76.5349	75.0308	105.023	61.2117	51.7509	49.5076	65.7927	78.6471	69.5461	66.9614	65.2357	72.3121	62.3827	59.7719	68.102	82.7009	70.1634	62.9748	99.4126	70.707	Amacr	68.7124	0.365584	0.164154	0.14552	0.713445	-0.12417	0.785586	0.095894	0.915006	0.220064
3570	ENSMUSG00000022246	52.164	73.9928	96.3496	262.723	53.9611	57.3413	64.7786	53.4776	59.5271	61.5637	58.2306	212.145	57.3456	85.263	75.3279	81.672	95.9257	72.5416	87.6022	68.9488	269.44	310.554	82.2899	67.3544	76.7412	135.706	93.0863	53.613	Rai14	100.702	-0.222467	0.878097	0.797431	0.364654	0.345173	0.802541	-0.674724	0.649381	-1.0199
3571	ENSMUSG00000022247	270.135	260.779	244.424	319.366	222.59	252.786	253.135	274.92	253.415	238.56	293.233	233.946	288.127	264.04	238.379	249.049	254.203	237.155	287.037	292.612	310.586	270.273	293.217	273.68	285.039	287.378	230.456	244.755	Brix1	265.117	-0.0196176	0.950916	0.0534904	0.8533	-0.013263	0.972013	-0.0863711	0.838248	-0.0731081
3572	ENSMUSG00000022248	137.862	101.966	118.662	116.9	97.8045	84.8005	118.595	100.93	113.952	101.965	122.7	112.361	120.286	81.1374	77.235	92.7632	105.518	89.2819	119.288	100.06	119.456	137.735	136.204	124.478	73.4523	103.775	91.2788	113.442	Rad1	107.639	0.027821	0.957102	0.195451	0.557521	0.158697	0.677802	-0.00893313	0.996733	-0.16763
3574	ENSMUSG00000022253	705.146	668.642	697.774	742.374	590.2	617.832	590.98	611.603	713.475	581.008	651.975	741.249	632.2	672.478	692.254	600.944	655.892	675.194	757.666	584.383	876.012	804.321	783.173	601.926	578.848	908.256	609.128	609.945	Nadk2	676.96	-0.047162	0.891977	0.128917	0.625522	0.0243397	0.953834	-0.151739	0.687531	-0.176079
3575	ENSMUSG00000022255	1668.32	1700.03	1556.81	1892.09	1433.34	1392.34	1285.61	1551.6	1585.12	1398.65	1849.86	1594.86	1572.11	1617.25	1490.35	1503.37	1663.11	1515	1387.66	1451.29	1716.19	1774.96	1416.9	1409.33	1588.54	1438.66	1263.44	1367.52	Mtdh	1538.73	-0.0570774	0.83475	-0.0277561	0.932277	0.0758581	0.775252	0.0465368	0.945853	-0.0293213
3576	ENSMUSG00000022257	278.519	267.998	316.433	300.083	256.315	328.703	362.76	349.487	416.69	284.732	338.985	342.953	262.951	266.791	377.593	338.787	260.198	278.076	360.66	311.951	285.368	270.273	403.883	323.983	243.379	376.962	319.928	381.507	Laptm4b	318.07	0.261462	0.262195	0.085114	0.820014	-0.079337	0.839135	0.097011	0.88667	0.176348
3577	ENSMUSG00000022261	1135.5	1144.18	957.411	1222.03	1175.9	988.531	1019.52	1024.36	985.599	1007.14	1223.88	1097.62	1074.18	966.773	974.495	887.3	971.248	1142.06	986.923	1127.57	1324.64	1420.23	1249.48	1050.39	1064.51	1022.68	1069.14	817.404	Sdc2	1076.1	-0.0587003	0.851282	0.146922	0.511463	0.118327	0.650927	-0.0872959	0.86914	-0.205623
3578	ENSMUSG00000022262	1342.29	1121.62	943.212	1267.82	1432.22	1472.3	1537.74	1343.72	714.325	1113.92	911.933	1298.02	562.267	1079.54	956.379	896.375	947.266	1492.68	1049.36	981.259	1340.56	528.851	1034.77	727.257	1374.76	1346.42	1164.03	609.945	Dnah5	1092.53	-0.131389	0.847549	0.0282768	0.971094	0.342981	0.495443	0.183315	0.876971	-0.159666
3579	ENSMUSG00000022263	3956.08	4017.26	4633.91	3364.79	4361.86	4118.07	4870.35	4672.13	4248.53	4609.59	4033.51	4568.24	4078.53	4430.93	4447.21	4338.7	4400.59	4386.9	4433.23	3918.31	4715.87	4171.04	4109.77	4742.94	4551.85	4416.22	4683.24	4904.42	Trio	4363.72	0.142981	0.231397	0.0761701	0.630761	-0.0785992	0.627597	-0.0117885	0.987057	0.0668107
3580	ENSMUSG00000022265	1149.47	1131.55	1411.78	1176.23	1132.06	1076.56	1066.36	1116.25	1370.82	1181.25	1133.42	1267	1181.88	1318.83	1321.58	1274.49	1286.6	1226.7	1342.92	1177.17	1298.09	1182.44	1010.18	1393.98	1056.84	1304.73	1210.12	1478.63	Ank	1224.21	0.0124399	0.968909	-0.0271019	0.929387	-0.102675	0.633475	-0.0631335	0.897052	0.0395418
3581	ENSMUSG00000022269	51.2325	46.9222	32.4546	37.3597	48.3402	50.0727	36.874	45.9455	52.724	42.3251	79.0272	41.9258	50.3522	41.2563	48.6294	55.4563	56.3563	50.2211	41.9372	54.6545	45.1279	58.4725	53.9141	37.5138	80.0301	44.3485	44.2838	48.951	Marchf11	49.1682	0.152644	0.772733	0.0371144	0.958844	-0.162982	0.77012	-0.0474524	0.979699	0.11553
3582	ENSMUSG00000022270	751.721	748.951	679.519	639.936	722.854	756.743	756.414	636.459	615.68	555.036	694.608	645.658	700.735	666.977	651.253	675.558	625.915	723.556	698.022	601.2	696.828	613.311	722.638	619.831	627.085	668.775	571.17	648.018	Retreg1	668.373	-0.142326	0.30906	-0.0481684	0.826821	0.103956	0.535625	0.00979842	0.990914	-0.0941576
3583	ENSMUSG00000022272	1507.17	1918.4	1591.29	1134.05	1814.44	1542.56	1514.82	1521.48	1425.25	1462.14	1207.24	1787.72	1614.07	1829.03	1501.79	1402.54	1404.11	1739.14	1499.49	1415.97	1661.77	1806.15	1438.65	1405.92	1690.5	1761.52	1732.49	1529.14	Myo10	1566.39	-0.0924001	0.746648	0.0704122	0.827372	0.0322106	0.932711	-0.130602	0.74624	-0.162812
3584	ENSMUSG00000022280	472.271	478.246	431.038	436.265	409.205	405.427	483.348	428.574	437.949	436.718	464.805	381.525	432.19	453.819	430.99	444.658	441.258	450.13	509.77	449.008	461.897	454.786	499.415	492.795	459.351	485.172	507.004	414.918	Rnf19a	451.876	-0.00291804	0.990873	0.0630349	0.73086	-0.0420642	0.848433	-0.108017	0.585859	-0.0659529
3585	ENSMUSG00000022283	1503.44	1744.24	1683.58	1759.52	1630.07	1731.55	1646.37	1582.49	1536.65	1573.72	1525.43	1602.4	1531.55	1952.8	1591.42	1545.72	1760.24	1662.88	1510.67	1579.1	1835.64	2124.5	1223.94	1440.02	1731.06	1675.48	1508.36	1400.15	Pabpc1	1628.32	-0.086504	0.728284	-0.0228212	0.947383	0.0298064	0.930047	-0.0338764	0.964199	-0.0636828
3586	ENSMUSG00000022285	11361.5	11735.1	11888.5	14283.5	11207	10719.6	11034.3	11376.4	11849.3	11361.4	13323.4	11892.7	11560	11296	10947.3	10794.8	12194.6	11376.9	11113.4	12019.8	12270.8	11079.9	12132.6	11492	11650.4	11363	10965.2	10550.9	Ywhaz	11601.4	-0.0070971	0.974163	0.00311198	0.988993	0.0559619	0.741784	0.0457528	0.891738	-0.0102091
3589	ENSMUSG00000022292	747.995	706.541	619.68	696.578	731.847	567.759	653.765	671.106	645.444	613.714	796.511	600.378	667.167	713.734	701.789	684.633	660.688	704.025	723.184	702.101	768.502	654.892	607.243	645.408	667.648	626.2	598.283	699.3	Rrm2b	674.147	-0.0317611	0.896133	-0.0799551	0.677844	-0.0364021	0.886155	0.011792	0.989625	0.0481941
3590	ENSMUSG00000022295	1751.22	1675.67	1974.66	1863.17	1766.1	1700.86	1599.53	1743.67	1833.43	1794.01	2021.43	1699.67	1939.96	1536.11	1785.94	1800.82	1901.73	1636.84	1808.89	1793.51	1690.97	1394.24	1867.13	1904.68	1630.2	1811.19	1668.32	1858.58	Atp6v1c1	1766.16	-0.00516789	0.984474	-0.0374252	0.876924	0.010218	0.972178	0.0424753	0.931951	0.0322573
3591	ENSMUSG00000022296	991.117	1032.29	1201.84	1396.77	1190.52	988.531	1221.82	952.805	1091.05	949.428	1079.35	1172.25	1067.19	1316.08	1247.2	1181.72	1181.09	1059.29	1147.22	1177.17	1165.36	1157.75	948.698	1225.17	1271.71	1257.72	1163.13	1198.13	Baalc	1144.01	-0.0712045	0.772319	0.0019695	0.995793	-0.0499643	0.861404	-0.123138	0.687769	-0.073174
3592	ENSMUSG00000022297	135.999	157.911	103.449	133.772	114.667	184.946	142.513	122.019	110.55	88.4979	95.6645	123.262	130.077	187.029	166.866	163.344	161.875	203.674	209.686	121.081	160.602	197.507	202.414	121.067	118.401	191.585	164.483	135.975	Fzd6	148.176	-0.287012	0.419375	-0.059696	0.919749	-0.27488	0.452486	-0.502196	0.0477775	-0.227316
3593	ENSMUSG00000022299	217.971	228.295	252.537	219.338	159.635	168.793	169.421	242.532	247.463	199.12	302.591	243.17	262.951	259.915	264.124	307.53	275.786	254.825	307.54	250.57	311.913	240.387	280.921	249.808	312.446	261.656	287.393	259.518	Slc25a32	251.362	0.172796	0.530066	0.0115992	0.979112	-0.394611	0.0189786	-0.233414	0.396955	0.161197
3594	ENSMUSG00000022300	479.723	430.421	435.095	485.677	366.486	352.932	345.818	419.536	445.603	384.773	462.725	422.612	479.745	401.561	435.758	385.169	448.453	365.498	332.702	427.987	449.952	482.073	374.561	415.21	419.884	415.989	401.265	395.493	Dcaf13	416.525	-0.0376561	0.904054	0.0336272	0.922328	0.0547655	0.860313	-0.0165178	0.988093	-0.0712833
3597	ENSMUSG00000022305	478.791	454.785	524.345	565.217	508.134	439.347	491.321	522.725	573.161	497.32	484.562	587.8	506.32	503.327	512.039	498.098	565.962	502.211	492.995	509.548	472.516	446.99	489.956	496.206	423.173	480.737	456.394	518.259	Lrp12	500.08	0.0945725	0.552016	-0.108352	0.453512	-0.0502992	0.812006	0.152625	0.278806	0.202924
3598	ENSMUSG00000022306	390.299	397.937	379.313	433.855	403.584	290.744	354.787	354.76	454.107	358.801	338.985	384.879	443.38	459.32	443.386	351.895	390.897	384.098	345.749	311.11	342.441	343.038	312.134	393.043	405.632	335.274	464.528	480.186	Zfpm2	383.863	-0.0282022	0.946257	-0.0187069	0.96567	-0.0309965	0.943653	-0.0404918	0.968547	-0.00949532
3599	ENSMUSG00000022307	2147.11	2023.97	2381.36	2371.74	2004.43	2165.24	2050.99	2293.51	2427.01	2204.75	2450.88	2045.98	1767.92	1987.18	1967.11	1978.28	2100.77	1651.72	1898.36	1936.45	1603.37	1615.14	1810.38	2082.02	1903.18	1895.45	1791.23	2045.84	Oxr1	2021.48	0.041444	0.852686	-0.0503327	0.821765	0.191423	0.115549	0.2832	0.00215934	0.0917766
3600	ENSMUSG00000022309	348.381	286.947	222.111	116.9	401.336	765.627	648.782	433.093	198.14	377.078	455.446	88.0442	232.18	228.285	196.425	323.663	359.721	386.888	250.691	243.843	211.039	240.387	453.067	324.836	448.388	212.873	355.174	173.271	Angpt1	320.808	0.0379047	0.979613	0.122698	0.930439	0.362712	0.741784	0.277918	0.903544	-0.0847937
3601	ENSMUSG00000022311	2910.94	2550.04	2830.65	3709.46	2864.44	2679.7	2543.31	2639.99	2976.36	2530.85	3316.02	3146.95	2642.09	2344.73	2745.18	2940.19	2621.17	2387.36	2842.41	2707.5	2869.6	1808.75	2599.23	2741.92	2350.47	2842.74	2371.44	2750.58	Csmd3	2723.72	-0.0321742	0.927289	-0.0620027	0.847826	0.139297	0.571755	0.169125	0.56272	0.0298285
3602	ENSMUSG00000022312	898.898	968.222	1023.33	796.606	980.293	913.422	864.047	863.174	815.521	841.692	803.79	778.982	854.59	939.268	903.935	954.856	911.294	968.151	958.033	945.944	747.265	866.692	783.173	803.137	875.946	835.525	855.852	841.491	Eif3h	878.326	-0.169069	0.050199	-0.171166	0.0231721	0.000411821	0.999324	0.0025089	0.999328	0.00209708
3603	ENSMUSG00000022313	54.9585	59.5551	43.6109	65.0783	51.7127	48.4574	72.7513	75.3206	71.4325	67.3353	55.1111	54.5036	54.5483	48.1323	61.9787	54.448	43.1666	64.1714	47.5289	52.132	53.0917	63.67	73.7771	64.7966	57.0077	62.0878	47.8988	64.491	Utp23	58.3127	0.303267	0.26367	0.189588	0.584875	0.00399129	0.995725	0.117671	0.873793	0.11368
3604	ENSMUSG00000022314	1274.29	1433.84	1464.51	1596.83	1335.54	1316.43	1252.72	1257.1	1307.9	1205.3	1274.83	1201.59	1208.45	1417.84	1341.6	1344.06	1245.84	1318.77	1261.84	1295.73	1449.4	1457.91	1137.87	1133.94	1427.39	1324.25	1202.89	1216.78	Rad21	1310.91	-0.166279	0.169696	-0.0143689	0.954932	0.104778	0.505415	-0.0471315	0.909084	-0.15191
3606	ENSMUSG00000022321	667.886	671.349	777.897	768.888	739.717	683.25	733.493	736.635	795.112	687.782	968.083	704.354	749.689	694.481	718.953	835.877	809.373	616.603	675.655	693.692	821.593	586.024	631.835	834.683	693.96	829.316	679.62	817.404	Cdh10	736.543	0.102426	0.682571	0.0268453	0.940648	-0.0124038	0.975907	0.0631773	0.917775	0.075581
3608	ENSMUSG00000022323	258.957	324.846	282.964	403.726	342.878	315.781	257.121	273.414	313.793	259.722	282.834	357.208	219.592	301.171	266.985	225.858	173.865	198.094	237.644	197.597	270.767	343.038	204.306	226.788	230.224	230.612	183.461	239.316	Rida	265.092	-0.142469	0.685976	0.0795608	0.859863	0.498522	0.0069495	0.276491	0.385058	-0.22203
3609	ENSMUSG00000022324	170.465	157.911	203.856	133.772	241.701	152.641	200.315	190.561	167.526	202.006	202.767	176.927	89.5151	78.387	79.142	93.7715	125.902	102.302	107.173	140.42	107.511	79.2627	174.984	186.717	110.727	109.984	147.311	66.045	Matn2	142.843	0.104919	0.862233	0.26659	0.568555	0.78669	0.00178192	0.625019	0.0284812	-0.161671
3610	ENSMUSG00000022325	184.437	140.767	153.145	185.594	140.524	142.142	162.445	173.237	192.188	169.3	200.688	169.38	145.462	126.519	143.981	161.327	164.273	163.684	171.477	175.735	147.329	146.831	152.284	165.402	138.134	122.402	157.253	193.473	Pop1	160.336	0.175802	0.450474	-0.0355312	0.92837	0.000407488	0.999622	0.211741	0.405463	0.211334
3611	ENSMUSG00000022329	702.352	646.083	603.453	756.836	517.127	566.952	473.382	558.879	600.373	514.634	662.373	598.701	524.503	794.871	641.718	626.152	501.212	582.192	530.273	499.458	684.882	569.132	449.284	539.688	708.211	649.261	488.929	543.123	Stk3	590.501	-0.153671	0.610619	-0.021366	0.962743	0.106265	0.768175	-0.0260401	0.985759	-0.132305
3613	ENSMUSG00000022332	514.188	535.996	562.885	547.14	535.114	493.458	482.351	518.959	510.232	566.579	625.979	532.458	486.738	570.712	582.599	583.803	629.512	515.231	498.587	709.668	558.79	610.712	511.711	682.922	711.5	596.93	692.273	539.238	Khdrbs3	568.081	0.0214134	0.948577	0.0981457	0.682047	-0.108705	0.653309	-0.185437	0.397949	-0.0767323
3614	ENSMUSG00000022335	260.82	281.533	274.85	235.005	291.165	286.706	312.93	308.814	326.549	367.459	302.591	314.444	306.31	290.169	263.171	298.456	267.393	232.505	275.854	278.318	286.695	315.751	277.137	317.162	340.95	301.57	368.73	329.448	Zfat	296.874	0.242594	0.0548498	0.204445	0.0995881	-0.0184597	0.953834	0.0196887	0.980744	0.0381485
3615	ENSMUSG00000022336	890.515	894.229	770.797	873.736	862.253	710.709	791.295	880.497	833.38	735.879	1058.55	849.417	1011.24	858.131	777.117	811.678	876.521	887.239	773.509	871.109	849.466	878.386	915.593	838.945	861.694	720.219	782.648	769.23	Eif3e	844.071	0.0421806	0.873335	-0.0532066	0.840066	-0.0411823	0.884567	0.0542049	0.918339	0.0953872
3616	ENSMUSG00000022337	628.763	605.477	580.126	613.423	562.095	617.024	594.966	537.789	617.381	533.873	707.086	550.905	702.134	679.354	613.112	629.177	619.92	642.644	598.304	612.972	643.736	697.771	604.405	606.189	662.167	597.817	562.133	645.687	Emc2	616.658	-0.0294087	0.891977	-0.0218877	0.927858	-0.0802105	0.640381	-0.0877315	0.723966	-0.00752103
3617	ENSMUSG00000022338	946.405	858.135	857.005	855.659	864.502	914.23	720.537	738.895	812.97	725.298	1055.43	665.782	875.57	782.494	807.63	763.28	852.54	876.079	874.158	942.58	698.155	628.904	876.813	737.488	687.382	748.602	767.284	760.683	Eny2	810.517	-0.168272	0.348989	-0.196828	0.181523	0.0596287	0.829003	0.0881842	0.831727	0.0285555
3618	ENSMUSG00000022339	216.108	206.638	198.785	232.595	184.367	159.102	172.411	189.808	196.439	170.262	221.484	199.567	234.977	207.657	212.635	254.091	201.444	195.304	230.189	226.186	221.658	198.806	240.249	209.736	220.357	222.629	218.708	198.912	Ebag9	208.611	-0.0533175	0.851116	-0.0266121	0.936326	-0.148466	0.471113	-0.175172	0.425996	-0.0267054
3619	ENSMUSG00000022340	701.42	775.119	776.882	659.219	763.325	796.317	785.316	774.295	763.648	836.882	878.658	726.155	776.264	763.241	806.676	770.338	737.429	747.736	770.713	929.968	686.21	544.444	830.466	916.531	768.508	745.941	805.242	747.474	Sybu	770.872	0.0897114	0.69147	-0.0581508	0.830319	-0.0800348	0.749761	0.0678275	0.890956	0.147862
3620	ENSMUSG00000022342	91.2871	107.38	101.421	122.926	85.4384	52.4955	111.618	153.654	90.141	152.947	203.807	140.032	118.887	118.268	133.493	104.863	260.198	132.063	141.655	153.874	169.893	235.189	157.959	173.928	124.978	156.107	134.659	92.463	Kcnv1	136.487	0.606497	0.108408	0.0943453	0.90296	-0.641356	0.0701437	-0.129204	0.932387	0.512152
3621	ENSMUSG00000022346	28.8765	38.8011	29.412	27.7185	28.1047	53.3032	41.8569	26.3622	28.9132	73.1069	27.0356	42.7643	32.1695	41.2563	30.5126	44.365	41.9675	42.7809	39.1414	61.3812	27.8731	59.7719	50.1306	36.6612	75.6449	32.8179	36.15	26.418	Myc	40.1892	0.203842	0.796136	0.0354371	0.970646	-0.273983	0.71612	-0.105578	0.96124	0.168405
3623	ENSMUSG00000022350	773.146	741.732	742.399	854.454	719.481	737.36	762.394	748.686	666.704	783.976	739.32	752.149	737.101	763.241	722.767	710.849	743.424	798.887	770.713	833.271	735.319	816.016	720.746	716.173	734.523	751.263	770.899	728.049	Washc5	752.68	-0.0357007	0.823893	-0.029257	0.869692	-0.00108227	0.997682	-0.00752597	0.990642	-0.0064437
3624	ENSMUSG00000022351	788.05	711.955	801.223	731.528	721.73	711.516	606.925	686.17	792.561	670.468	717.484	692.615	730.108	741.238	685.579	717.907	742.225	805.397	753.006	851.77	718.065	531.45	720.746	665.87	655.589	678.531	732.038	660.45	Sqle	715.078	-0.0994187	0.55272	-0.168176	0.146273	-0.0190028	0.943192	0.0497551	0.909084	0.0687578
3625	ENSMUSG00000022353	1535.11	1516.85	1545.65	1020.76	1598.6	1549.02	1618.47	1654.79	1599.58	1662.22	1562.87	1475.79	1551.13	1581.49	1532.3	1516.48	1327.37	1501.05	1542.36	1442.88	1474.62	1563.16	1434.87	1410.18	1426.29	1464.39	1353.82	1584.3	Mtss1	1501.66	0.125817	0.440366	-0.0345156	0.894599	-0.0358669	0.889212	0.124465	0.569368	0.160332
3626	ENSMUSG00000022354	194.684	201.224	186.614	186.799	192.236	146.987	139.523	161.939	149.668	146.214	173.652	144.225	229.382	171.901	199.285	195.609	170.268	184.144	156.566	186.666	134.056	145.531	178.768	200.358	154.579	134.819	150.926	180.264	Ndufb9	171.317	-0.27389	0.15174	-0.212691	0.278567	-0.0153313	0.972097	-0.0765303	0.907933	-0.0611991
3628	ENSMUSG00000022358	196.547	175.056	205.884	253.082	191.112	190.599	173.407	187.548	161.574	152.947	142.457	218.014	135.671	203.531	197.378	129.062	195.449	215.765	156.566	124.444	228.294	187.112	131.475	127.888	143.616	211.099	150.926	151.515	Fbxo32	176.358	-0.222164	0.542757	-0.03201	0.957961	0.250366	0.484467	0.0602115	0.962744	-0.190154
3629	ENSMUSG00000022359	196.547	181.372	219.069	263.929	189.988	236.634	214.268	183.782	189.636	212.587	204.847	188.666	177.632	166.4	154.47	194.601	184.657	222.275	192.911	168.168	196.439	148.13	254.437	207.179	173.216	211.099	187.076	188.811	Wdyhv1	196.744	-0.109311	0.706359	0.103404	0.737565	0.228605	0.304347	0.0158895	0.990344	-0.212715
3630	ENSMUSG00000022360	105.26	94.7468	100.406	115.695	124.785	110.644	184.37	141.603	124.157	164.491	176.771	153.449	114.691	107.266	127.771	147.211	113.912	115.322	141.655	120.24	172.548	170.22	162.688	188.422	162.253	111.758	151.83	170.94	Atad2	138.397	0.535099	0.00150845	0.377514	0.0203953	-0.195426	0.492968	-0.0378413	0.970318	0.157585
3631	ENSMUSG00000022361	1143.88	1300.29	1274.86	1499.21	1262.46	1269.58	1225.81	1199.1	1223.71	1052.36	1165.65	1159.67	1000.05	1199.18	1165.2	1076.86	1153.51	1142.99	1105.28	1119.16	1401.62	1359.16	975.183	1100.69	1262.94	1321.58	1053.77	1178.71	Zhx1	1192.59	-0.140465	0.391101	0.104921	0.567876	0.204361	0.12418	-0.0410255	0.945332	-0.245387
3633	ENSMUSG00000022364	293.423	234.611	277.893	373.597	351.871	320.627	350.801	273.414	265.321	287.618	271.396	384.041	230.781	336.926	300.358	272.24	264.995	304.117	301.948	240.48	347.75	287.165	244.032	266.007	300.387	354.788	255.761	255.633	Tbc1d31	294.571	-0.0125682	0.978544	0.0350323	0.939746	0.130341	0.69864	0.0827404	0.915006	-0.0476005
3634	ENSMUSG00000022365	786.187	691.201	657.206	649.578	650.906	743.821	700.605	694.456	694.766	656.039	784.033	735.379	648.985	567.962	599.763	644.301	657.091	725.416	734.367	723.121	573.39	649.694	863.571	723.846	553.633	599.591	770.899	745.92	Derl1	686.633	0.0280455	0.931739	0.0488111	0.876924	0.0712488	0.803498	0.0504833	0.941515	-0.0207656
3636	ENSMUSG00000022367	14.904	12.6329	20.2841	34.9494	26.9806	20.9982	21.9251	11.2981	5.10232	11.5432	13.5178	19.2859	9.79071	13.7521	15.2563	10.083	10.7916	13.0203	12.1152	18.4985	34.5096	7.79633	0	15.3466	7.67412	15.9654	13.5563	4.662	Has2	14.8657	-0.656621	0.490291	-0.0900302	0.957838	0.736299	0.429126	0.169708	0.96124	-0.566591
3637	ENSMUSG00000022369	67.0681	36.094	51.7245	63.8731	42.7192	52.4955	52.8195	38.4135	45.9209	44.2489	50.9518	62.8887	62.9403	44.0067	55.304	39.3235	55.1573	62.3113	50.3247	66.4263	53.0917	72.7657	58.6434	41.7768	52.6225	42.5745	33.4388	30.303	Mtbp	51.0796	-0.0884408	0.885756	-0.202885	0.688974	-0.0638547	0.92719	0.0505895	0.979625	0.114444
3638	ENSMUSG00000022370	296.217	313.116	316.433	341.058	248.446	280.245	280.043	261.362	325.698	272.227	295.312	294.319	269.944	257.164	281.288	291.397	258.999	261.336	279.582	253.093	318.55	261.177	278.083	271.123	228.031	256.334	250.339	266.511	Mrpl13	278.837	-0.053409	0.821377	-0.0192333	0.949522	0.150881	0.368786	0.116705	0.664914	-0.0341756
3639	ENSMUSG00000022371	22.356	14.4376	11.1563	34.9494	16.8628	21.8058	10.9625	6.77885	11.9054	3.84773	12.478	15.9318	5.59469	16.5025	13.3493	11.0913	16.787	11.1602	19.5707	4.20419	27.8731	28.5865	17.9714	11.0836	7.67412	7.98272	9.94126	10.878	Col14a1	14.4187	-0.967016	0.15921	0.280168	0.81375	0.718946	0.367643	-0.528239	0.718044	-1.24718
3640	ENSMUSG00000022372	24.219	25.2658	23.3268	42.1804	31.4773	27.4592	24.9148	30.1282	34.8659	28.858	35.3543	20.9629	18.1828	23.3786	26.6985	28.2323	19.1851	26.9706	19.5707	21.8618	27.8731	40.281	38.7803	24.725	27.4076	34.5918	23.4975	16.317	Sla	27.3774	0.0230916	0.977309	0.315463	0.536872	0.307984	0.572697	0.0156131	0.996455	-0.292371
3641	ENSMUSG00000022375	159.287	145.278	110.549	185.594	148.393	155.064	155.469	129.551	77.3852	110.622	111.262	132.486	55.9469	116.893	97.2588	93.7715	87.5322	148.803	95.0577	113.513	139.366	100.053	90.8026	78.438	138.134	124.176	72.3	53.613	Lrrc6	115.236	-0.334576	0.459232	-0.0352402	0.963567	0.569751	0.0933235	0.270416	0.731874	-0.299335
3642	ENSMUSG00000022376	421.97	405.155	585.197	486.882	554.225	865.773	862.053	507.661	508.532	472.309	487.681	491.371	433.589	515.704	590.228	657.409	616.323	540.342	659.812	385.104	524.28	469.079	777.498	570.381	442.906	726.428	452.779	474.747	Adcy8	553.051	0.00326469	0.996222	0.013223	0.983949	0.00933388	0.991566	-0.000624429	0.99984	-0.0099583
3643	ENSMUSG00000022377	983.665	1001.61	1176.48	972.559	1084.84	1116.14	1042.44	872.212	908.214	892.674	857.861	883.796	938.51	1090.54	1184.27	1094	1079.16	1006.28	1101.55	907.265	999.45	1144.76	823.845	1056.36	973.517	1009.37	932.671	876.456	Asap1	1000.37	-0.215964	0.0984184	-0.105883	0.557323	0.00800074	0.981735	-0.10208	0.726265	-0.110081
3644	ENSMUSG00000022378	2058.62	2043.82	1964.52	2317.51	1915.62	1752.54	1578.6	1870.96	2145.53	1798.82	2219	1687.93	2114.79	2010.56	1989.99	2049.87	1912.52	1896.31	2022.31	2060.9	1920.59	1738.58	1688.36	1789.58	1811.09	1948.67	1873.48	1957.26	Cyrib	1933.51	-0.0923014	0.601322	-0.124329	0.389586	0.000570762	0.999184	0.0325987	0.955087	0.0320279
3645	ENSMUSG00000022382	175.122	166.033	203.856	143.413	158.511	235.826	144.506	144.615	150.519	124.089	121.66	180.281	158.05	151.273	242.194	193.593	177.463	167.404	179.864	126.967	168.566	102.652	77.5606	132.151	67.9708	225.29	128.333	127.428	Wnt7b	156.257	-0.323857	0.465963	-0.438848	0.197872	0.0490539	0.948996	0.164045	0.884879	0.114991
3646	ENSMUSG00000022383	10.2465	37.8987	31.4404	24.1031	20.2354	29.8821	33.8842	37.6603	36.5667	40.4012	34.3145	36.8947	33.5682	19.2529	46.7224	25.2074	29.9768	26.0406	50.3247	29.4294	34.5096	45.4786	28.3758	23.0198	29.6002	45.2354	38.8613	40.404	Ppara	32.8405	0.508175	0.272688	0.117778	0.88473	-0.349174	0.552038	0.0412231	0.988073	0.390397
3648	ENSMUSG00000022386	157.424	166.935	186.614	109.669	170.877	145.372	123.578	151.394	162.424	148.138	176.771	171.896	200.01	163.65	215.495	196.618	178.662	192.514	179.864	195.075	102.201	184.513	189.172	236.167	176.505	119.741	154.541	185.703	Trmu	169.34	-0.00557943	0.991564	-0.171198	0.636948	-0.284563	0.341684	-0.118945	0.883576	0.165618
