## Supplementary table 1 for "Adenosine Kinase regulates Sleep Timing and the Homeostatic Sleep Response through Distinct Molecular Pathways": ADK supplementary table 1.xlsx (part 2 of 3)

### Sheet: SCN (continued)
	GeneID	SCN_ADK_SHAM_1	SCN_ADK_SHAM_2	SCN_ADK_SHAM_3	SCN_ADK_SHAM_4	SCN_ADK_SHAM_5	SCN_ADK_SHAM_6	SCN_ADK_SD_1	SCN_ADK_SD_2	SCN_ADK_SD_3	SCN_ADK_SD_4	SCN_ADK_SD_5	SCN_ADK_SD_6	SCN_WT_SHAM_1	SCN_WT_SHAM_2	SCN_WT_SHAM_3	SCN_WT_SHAM_4	SCN_WT_SHAM_5	SCN_WT_SHAM_6	SCN_WT_SHAM_7	SCN_WT_SHAM_8	SCN_WT_SD_1	SCN_WT_SD_2	SCN_WT_SD_3	SCN_WT_SD_4	SCN_WT_SD_5	SCN_WT_SD_6	SCN_WT_SD_7	SCN_WT_SD_8	GeneSymbol	baseMean	l2FC_SCN_ADKSDSHAM	padj_SCN_ADKSDSHAM	l2FC_SCN_WTSDSHAM	padj_SCN_WTSDSHAM	l2FC_SCN_ADKWTSHAM	padj_SCN_ADKWTSHAM	l2FC_SCN_ADKWTSD	padj_SCN_ADKWTSD	diffFC
3649	ENSMUSG00000022387	876.542	969.125	983.781	588.115	982.542	933.613	956.73	933.222	827.427	965.781	883.857	983.58	1117.54	1131.8	1017.4	973.005	1068.37	937.46	1061.48	1072.91	1027.32	1084.99	943.023	1020.55	1068.89	961.475	976.954	989.121	Brd1	976.307	0.0557138	0.830386	-0.0537527	0.842856	-0.233956	0.0976004	-0.12449	0.670817	0.109466
3650	ENSMUSG00000022388	237.533	223.783	205.884	261.518	254.067	263.285	236.193	253.83	165.826	208.74	140.377	264.971	97.9071	204.906	188.797	166.369	181.06	265.986	201.299	173.213	249.531	146.831	141.879	129.593	252.15	308.665	225.938	136.752	Ttll8	206.674	-0.185881	0.739583	0.101006	0.886797	0.379101	0.386224	0.0922148	0.955613	-0.286886
3651	ENSMUSG00000022389	2445.19	2337.09	2468.58	2118.66	2282.1	2128.09	2195.5	2420.8	3034.18	2515.46	2310.51	2712.6	2443.48	2053.19	2498.22	2368.49	2556.42	2352.02	2682.12	2715.91	2547.07	2706.63	2323.03	2808.42	2050.09	2407.23	2528.69	2783.99	Tef	2456.92	0.140727	0.429085	0.0347696	0.904399	-0.0988925	0.64108	0.00706462	0.99551	0.105957
3652	ENSMUSG00000022390	2335.27	2611.4	3031.46	1933.07	2866.68	2825.07	2954.9	2841.85	2695.73	2893.5	2387.45	3068.97	2500.83	2618.4	2793.81	2748.61	2815.42	2867.25	2703.55	2682.28	2913.4	2921.02	2455.45	2749.59	2970.98	3041.42	2872.12	2744.36	Zc3h7b	2744.42	0.109996	0.57184	0.0604909	0.801646	-0.0626638	0.799137	-0.0131582	0.989625	0.0495056
3653	ENSMUSG00000022391	1340.43	1377.89	1523.34	995.456	1467.07	1556.29	1727.1	1556.88	1578.32	1751.68	1654.37	1592.34	1751.14	1393.09	1562.82	1710.07	1586.37	1423.86	1635.55	1766.6	1417.55	1130.47	2113.05	1883.36	1596.22	1542.44	1713.51	1630.15	Rangap1	1570.62	0.254599	0.212927	0.0229476	0.956605	-0.219588	0.327651	0.012063	0.993865	0.231651
3654	ENSMUSG00000022394	367.943	347.405	404.669	238.62	358.616	387.659	375.716	311.827	301.887	359.763	295.312	371.463	384.635	379.558	378.547	404.327	364.518	395.258	394.21	354.834	293.331	285.865	351.86	372.58	332.18	311.326	378.672	363.636	L3mbtl2	352.365	-0.0667057	0.820297	-0.179588	0.335096	-0.118833	0.634649	-0.0059509	0.997102	0.112883
3655	ENSMUSG00000022400	846.734	822.041	755.584	903.865	780.188	756.743	793.288	796.892	875.899	782.052	822.507	760.534	875.57	686.23	795.234	809.662	802.179	859.338	839.677	789.548	718.065	701.67	1038.56	874.754	754.256	831.09	807.953	839.937	Rbx1	811.43	-0.00924197	0.974163	0.0264224	0.925553	0.0050165	0.988823	-0.0306479	0.96124	-0.0356643
3656	ENSMUSG00000022401	310.19	323.944	291.077	320.571	350.747	292.36	372.726	343.462	348.659	332.829	333.786	422.612	253.16	303.921	272.706	267.198	310.559	293.886	323.383	278.318	354.387	313.153	339.564	335.919	316.831	337.048	339.81	288.267	Xpnpep3	320.395	0.193243	0.142073	0.186238	0.131503	0.125561	0.473833	0.132566	0.510592	0.00700507
3657	ENSMUSG00000022403	2114.51	2005.02	1928.01	2106.61	1866.15	1842.19	2521.38	2272.42	2325.81	2097.98	2524.71	2432.54	1767.92	2050.44	1992.85	1991.38	1857.36	1771.69	1992.48	1952.43	2539.11	2293.42	2331.55	2423.9	2530.27	2306.12	2053.32	2313.91	St13	2150.2	0.25696	0.00161415	0.288458	1.07207e-05	0.0401179	0.825771	0.00861996	0.989625	-0.0314979
3658	ENSMUSG00000022404	297.149	333.87	283.978	392.88	288.917	318.204	257.121	340.449	314.643	351.106	327.547	319.475	366.452	306.672	299.405	335.763	300.967	323.647	355.069	313.633	248.203	326.146	356.59	300.111	294.905	276.734	274.74	291.375	Slc25a17	314.134	-0.000311402	0.998691	-0.133718	0.512675	-0.0283066	0.932495	0.1051	0.779394	0.133406
3659	ENSMUSG00000022407	263.615	296.873	287.021	220.543	281.047	281.861	264.097	275.673	286.581	300.123	268.277	270.002	374.845	298.421	311.8	291.397	329.745	334.807	328.974	353.993	254.84	279.368	367.94	300.111	339.854	285.604	338.003	331.779	Adsl	300.614	0.0261475	0.931166	-0.065809	0.792572	-0.266888	0.0381532	-0.174931	0.372177	0.0919565
3661	ENSMUSG00000022412	395.888	425.007	433.066	348.289	424.944	434.502	439.498	445.898	409.887	457.88	413.853	425.128	402.818	354.804	389.989	410.376	404.087	399.909	454.786	412.852	411.46	383.32	512.657	439.082	395.765	426.632	431.089	428.904	Mief1	418.299	0.0716205	0.693268	0.0868669	0.615037	0.0231254	0.928253	0.00787904	0.99315	-0.0152464
3662	ENSMUSG00000022414	187.232	248.146	283.978	95.2071	312.525	243.095	257.121	235.753	263.62	231.826	203.807	234.785	246.167	229.66	233.612	253.082	267.393	273.426	261.875	239.639	219.003	219.597	215.656	271.123	218.164	229.725	290.104	300.699	Tab1	241.644	0.056803	0.916036	-0.0271805	0.963202	-0.132355	0.781057	-0.0483712	0.973092	0.0839835
3663	ENSMUSG00000022415	3303.1	2746.76	3670.41	1745.06	3382.69	3799.87	3700.35	3336.7	3171.09	3435.06	2885.53	3224.93	3381.99	2639.03	3251.5	3317.29	3574.43	3160.21	3691.41	3180.05	2322.76	2089.42	3331.32	3423.99	2509.44	2927.89	3323.99	3341.88	Syngr1	3138.15	0.082808	0.850814	-0.170378	0.619922	-0.0750694	0.874985	0.178116	0.742246	0.253186
3664	ENSMUSG00000022416	1092.65	845.503	1309.34	680.911	1125.31	904.538	1234.78	1373.09	1414.19	1588.15	1162.53	1428.83	1283.98	1145.55	1411.21	1391.45	1287.8	1053.71	1346.65	1389.07	1234.38	866.692	1186.11	1606.27	1264.04	1607.19	1488.48	1556.33	Cacna1i	1259.96	0.461017	0.0290604	0.069196	0.881405	-0.376058	0.0948099	0.0157632	0.992819	0.391821
3665	ENSMUSG00000022419	381.915	338.381	465.521	1471.49	421.571	426.425	497.3	449.664	693.066	441.527	450.247	1464.05	250.363	411.188	645.532	414.41	340.536	327.367	438.011	250.57	1254.29	1053.8	295.109	383.664	339.854	803.594	319.024	365.967	Deptor	549.801	0.189759	0.888201	0.644608	0.472617	0.601766	0.548285	0.146916	0.967589	-0.454849
3666	ENSMUSG00000022420	176.054	207.541	213.998	85.5659	194.485	192.214	177.394	209.391	184.534	241.445	169.493	207.114	155.253	166.4	200.239	195.609	161.875	193.444	187.32	228.708	173.875	140.334	191.064	192.685	186.371	172.959	227.745	215.229	Dnal4	187.441	0.148735	0.701892	0.0102776	0.984329	-0.0618764	0.905152	0.0765806	0.946108	0.138457
3667	ENSMUSG00000022421	2761.9	3121.23	2935.11	2597.1	2805.98	4168.95	3251.88	3042.2	2381.08	2786.72	2526.79	2805.68	2850.5	2732.54	2634.57	2323.11	3659.57	2586.39	2740.83	2959.75	2563	3546.03	3057.97	2539	2856.96	2435.62	2654.32	2266.51	Nptxr	2842.55	-0.131372	0.659851	-0.0371481	0.930563	0.125473	0.691182	0.031249	0.979091	-0.0942236
3669	ENSMUSG00000022425	879.337	1061.16	1038.55	1152.13	766.697	838.313	775.35	677.132	1104.65	729.146	937.928	1078.33	899.347	909.014	1221.46	929.649	952.063	877.009	1147.22	1090.57	999.45	1496.9	917.485	863.671	708.211	945.509	889.291	1169.38	Enpp2	966.248	-0.113067	0.792065	-0.00789345	0.988697	-0.0705349	0.888606	-0.175708	0.772265	-0.105173
3670	ENSMUSG00000022426	361.422	293.264	305.276	357.93	295.662	284.284	273.067	354.007	376.722	319.362	344.184	329.537	328.688	286.044	305.126	341.812	357.323	288.306	346.681	341.381	299.968	330.045	269.57	380.254	346.432	306.004	348.848	328.671	Josd1	324.995	0.0774786	0.757815	0.00860859	0.980036	-0.0396243	0.901507	0.0292457	0.970318	0.0688701
3671	ENSMUSG00000022427	278.519	291.459	303.248	231.389	270.93	266.516	252.138	262.869	289.132	299.161	279.715	287.611	307.708	269.541	332.778	294.422	273.388	356.198	340.158	301.861	272.095	222.195	363.211	308.636	235.705	295.361	280.163	291.375	Tomm22	287.767	0.0228042	0.947413	-0.124075	0.596158	-0.179244	0.384925	-0.0323642	0.970318	0.146879
3672	ENSMUSG00000022428	175.122	234.611	189.657	104.848	183.243	235.018	172.411	163.446	158.172	168.338	143.497	182.797	180.429	207.657	184.982	223.842	188.254	172.984	183.592	221.981	155.293	165.022	133.366	191.832	249.957	180.942	164.483	188.034	Cby1	182.279	-0.189327	0.581751	-0.129757	0.743402	-0.0569502	0.909729	-0.11652	0.88482	-0.0595701
3673	ENSMUSG00000022429	35.397	31.5823	26.3694	20.4876	24.7322	31.4973	42.8535	46.6988	40.8186	39.4393	80.0671	46.9569	30.7708	28.8794	37.1872	39.3235	35.9721	28.8306	36.3456	33.6336	51.7644	38.9816	45.4013	48.5975	33.9854	36.3657	61.455	37.296	Dmc1	38.9889	0.779851	0.00574691	0.379355	0.284996	-0.247035	0.64108	0.153461	0.878425	0.400496
3674	ENSMUSG00000022431	50.301	45.1175	29.412	36.1546	66.3272	32.3049	58.799	51.218	23.8108	54.8302	13.5178	56.1806	26.5748	45.3819	37.1872	34.2821	34.7731	57.6612	34.4817	23.5435	53.0917	22.0896	12.2962	23.0198	58.104	39.9136	32.535	21.756	Ribc2	38.3809	-0.00224197	0.997834	-0.172104	0.876924	0.233605	0.81745	0.403466	0.752378	0.169862
3676	ENSMUSG00000022433	808.543	1004.32	1104.47	548.345	1062.36	1012.76	965.699	1003.27	989	1040.81	888.016	1033.05	1064.39	1151.05	1065.08	1051.65	1056.38	935.6	926.347	927.445	947.686	981.038	846.545	1000.94	930.761	1022.68	944.419	1029.52	Csnk1e	976.506	0.0944944	0.747869	-0.0849455	0.784882	-0.144364	0.58526	0.035076	0.970318	0.17944
3677	ENSMUSG00000022434	339.998	283.338	279.921	296.468	300.159	320.627	304.958	320.866	330.801	305.895	372.26	318.636	377.642	284.668	280.334	295.431	303.365	309.697	293.561	326.246	282.713	320.949	348.077	304.374	274.076	291.813	326.254	310.8	Fam118a	310.854	0.0987848	0.599941	-0.00184995	0.995793	-0.0207787	0.943653	0.079856	0.821933	0.100635
3679	ENSMUSG00000022436	39.123	22.5588	33.4688	13.2567	51.7127	22.6135	40.8603	35.4007	28.0628	45.2109	25.9958	22.6399	40.5615	33.005	43.8618	31.2572	43.1666	30.6907	31.6859	44.5645	35.8369	29.8859	32.1593	27.2828	19.7334	34.5918	28.92	42.735	Sh3bp1	33.2444	0.117426	0.876019	-0.245063	0.689216	-0.297693	0.620617	0.0647952	0.977643	0.362488
3680	ENSMUSG00000022437	652.051	656.009	762.684	580.884	741.965	668.712	697.615	728.35	792.561	704.135	777.794	736.217	781.858	616.094	770.443	823.778	735.031	653.804	750.21	789.548	678.246	554.839	946.807	960.865	759.738	744.167	922.729	868.686	Samm50	744.851	0.127071	0.62406	0.122671	0.637465	-0.128989	0.627058	-0.124588	0.769025	0.00440056
3681	ENSMUSG00000022438	453.641	434.031	471.606	312.135	453.048	530.609	453.45	435.353	430.296	467.5	394.096	386.556	489.536	418.064	414.78	454.741	412.481	438.039	418.44	525.524	311.913	391.116	377.398	389.632	457.158	421.31	486.218	340.326	Parvb	427.464	-0.051777	0.878994	-0.169006	0.449878	-0.0101785	0.982602	0.10705	0.828666	0.117229
3682	ENSMUSG00000022439	17.6985	11.7306	29.412	16.8721	19.1112	16.1525	20.9285	26.3622	13.6062	18.2767	22.8763	15.9318	22.3788	19.2529	13.3493	29.2406	32.3749	18.6004	24.2304	26.9068	26.5458	16.892	21.7548	23.8724	20.8297	15.0785	25.305	23.31	Parvg	21.0315	0.0978423	0.905939	-0.0998954	0.906494	-0.340537	0.573939	-0.142799	0.93214	0.197738
3684	ENSMUSG00000022441	217.971	192.201	161.259	185.594	240.577	228.557	226.227	204.119	160.723	193.349	163.254	215.499	99.3058	170.526	168.773	161.327	211.037	264.126	174.272	162.282	199.094	105.25	175.93	144.087	258.727	202.229	174.424	146.076	Efcab6	185.957	-0.0763115	0.89471	-0.0100123	0.987891	0.208778	0.647518	0.142479	0.885886	-0.0662992
3685	ENSMUSG00000022442	415.449	408.765	473.635	373.597	480.029	476.498	376.712	417.276	338.454	397.279	375.379	332.053	393.027	430.441	411.92	417.434	366.916	430.599	400.734	474.233	387.569	361.23	316.863	398.158	473.603	376.962	431.993	348.096	Ttll1	403.032	-0.233372	0.130884	-0.106737	0.633305	0.0746198	0.778888	-0.0520149	0.93423	-0.126635
3686	ENSMUSG00000022443	909.145	1085.53	974.653	627.885	1032.01	1120.17	1071.34	920.417	748.341	919.608	782.993	1053.18	734.304	995.652	1027.89	1024.43	852.54	902.119	860.179	856.815	972.904	1435.82	912.756	1009.46	1125.9	886.969	1086.31	857.808	Myh9	956.683	-0.0660665	0.873252	0.190731	0.500769	0.0803913	0.848866	-0.176406	0.709845	-0.256797
3688	ENSMUSG00000022449	1168.1	959.199	671.405	812.273	1037.63	957.842	1142.1	1046.96	622.483	864.778	728.922	1089.23	520.307	738.488	862.934	732.023	827.359	1160.66	802.399	606.245	1057.85	487.271	898.568	578.906	917.605	1051.06	887.483	581.973	Adamts20	850.43	-0.0291841	0.968538	0.0469089	0.947632	0.257746	0.588874	0.181653	0.847974	-0.076093
3689	ENSMUSG00000022450	310.19	278.826	288.035	261.518	273.178	310.935	336.849	225.209	283.179	227.978	236.042	258.263	297.917	313.548	288.916	347.862	279.384	299.466	311.267	270.75	274.749	276.77	348.077	255.776	302.58	262.543	272.029	267.288	Ndufa6	284.254	-0.140587	0.521907	-0.0925466	0.71455	-0.0654095	0.825263	-0.11345	0.769764	-0.0480405
3690	ENSMUSG00000022451	644.598	717.369	645.036	803.837	616.056	668.712	672.701	598.045	684.562	620.447	698.767	607.924	636.396	691.731	681.765	648.334	689.466	733.786	703.614	718.917	775.138	782.232	709.396	629.209	643.53	669.662	574.785	607.614	Twf1	674.058	-0.0771396	0.696054	-0.035323	0.893342	-0.0136981	0.964672	-0.0555147	0.901232	-0.0418166
3691	ENSMUSG00000022452	258.957	258.975	279.921	194.03	258.564	280.245	273.067	232.741	198.991	193.349	195.488	176.927	248.964	317.673	317.521	315.597	255.402	281.796	256.283	275.795	191.13	335.242	225.115	226.788	301.483	235.934	184.365	170.94	Smdt1	247.903	-0.271384	0.332124	-0.283689	0.240668	-0.150965	0.682301	-0.13866	0.832059	0.0123056
3692	ENSMUSG00000022453	250.574	243.635	270.793	136.182	342.878	375.545	321.9	259.856	245.762	253.95	203.807	345.469	215.396	211.782	279.381	275.265	243.411	295.746	274.922	236.276	242.894	204.004	313.08	202.063	236.801	329.066	266.606	212.121	Naga	260.327	0.00776403	0.990612	-0.019505	0.97487	0.088055	0.881179	0.115324	0.913864	0.0272691
3693	ENSMUSG00000022454	1186.73	1258.78	1299.2	1299.16	1422.1	2251.65	1734.07	1318.86	1153.13	1408.27	1483.84	1383.55	1377.69	1133.17	1436.95	1393.46	1965.28	1552.2	1349.45	2276.99	1287.47	1707.4	2245.47	1885.07	1739.83	1155.72	1830.1	1161.61	Nell2	1524.9	-0.0401636	0.948577	0.0592986	0.925512	-0.103192	0.85754	-0.202654	0.776922	-0.0994621
3695	ENSMUSG00000022456	4872.68	5154.23	5827.63	5287.01	5035.25	4684.22	4680	4895.08	5073.41	5078.05	4824.82	4344.35	5348.53	5573.73	4779.03	4740	5392.22	4766.35	4925.29	5035.78	5139.27	4298.38	4077.61	4604.82	5261.16	5023.79	4739.27	4487.17	Septin3	4926.75	-0.0947501	0.533152	-0.107861	0.416052	0.0210017	0.930023	0.0341123	0.945853	0.0131106
3696	ENSMUSG00000022462	1172.76	1321.04	1270.8	1296.74	1056.74	1046.68	1250.72	1310.58	1587.67	1358.25	1489.04	1676.19	1242.02	964.022	1303.46	1205.92	1127.13	1069.52	1522.79	1279.76	1550.28	4152.84	1716.74	1671.07	1238.82	1912.31	1712.61	1741.26	Slc38a2	1473.13	0.275648	0.508811	0.691267	0.00197926	-0.0245983	0.974341	-0.440218	0.204542	-0.41562
3697	ENSMUSG00000022463	2073.52	2077.21	2525.37	1032.82	2429.37	2401.87	2541.31	2399.71	2353.87	2552.01	2018.31	2737.76	2391.73	2031.18	2321.82	2278.75	2173.92	2403.17	2270.2	2382.94	1932.54	2003.66	2353.3	2105.04	1782.59	2386.83	2449.16	2287.49	Srebf2	2239.2	0.219296	0.445767	-0.0771322	0.855232	-0.126238	0.736738	0.17019	0.735127	0.296428
3698	ENSMUSG00000022464	16.767	14.4376	17.2415	30.1288	19.1112	12.922	19.9319	16.5705	12.7558	19.2387	27.0356	10.0622	23.7774	20.6281	13.3493	9.07466	15.5879	17.6704	11.1833	45.4053	18.5821	19.4908	21.7548	29.8405	31.7928	6.20878	28.0163	13.209	Slc38a4	19.3491	-0.0623176	0.963807	0.0996495	0.940648	-0.10789	0.935422	-0.269857	0.895891	-0.161967
3699	ENSMUSG00000022466	281.313	272.51	284.992	331.417	270.93	251.171	257.121	225.209	222.801	251.065	215.245	249.878	380.439	365.806	335.638	305.514	318.953	309.697	335.498	332.972	256.167	271.572	308.351	245.545	320.12	282.056	257.569	274.281	Rpap3	286.208	-0.24751	0.0567859	-0.272743	0.00898903	-0.251	0.0333511	-0.225767	0.0942998	0.0252325
3701	ENSMUSG00000022469	349.313	382.597	429.009	197.645	358.616	348.893	476.372	452.677	358.013	597.361	428.411	702.677	549.679	383.684	533.017	472.891	430.467	527.321	575.938	599.518	691.519	562.635	768.985	538.835	571.174	717.558	728.423	643.356	Rapgef3	513.449	0.543826	0.0196408	0.357743	0.148006	-0.563547	0.00703133	-0.377464	0.189205	0.186083
3702	ENSMUSG00000022471	186.3	176.861	217.04	222.953	219.217	187.369	189.353	185.289	177.731	171.224	167.413	170.219	201.409	232.41	220.263	204.684	227.824	189.724	206.89	218.618	205.73	220.896	165.526	185.011	200.623	142.802	196.114	177.933	Xrcc6	195.265	-0.181788	0.321233	-0.195074	0.215225	-0.0815974	0.757044	-0.0683116	0.899194	0.0132858
3703	ENSMUSG00000022472	513.257	619.013	737.328	532.678	475.532	533.032	629.847	602.565	754.293	620.447	558.39	668.298	637.795	584.464	743.744	706.815	534.786	578.472	733.436	632.311	651.7	654.892	461.58	673.544	595.292	607.574	580.208	766.899	Desi1	621.007	0.16874	0.51191	-0.0464844	0.906246	-0.180677	0.479188	0.0345477	0.972191	0.215224
3704	ENSMUSG00000022474	452.709	487.269	565.927	295.263	455.297	546.761	473.382	490.337	438.8	469.424	432.57	519.88	651.782	470.322	561.622	571.704	563.563	528.251	506.043	546.545	428.715	461.283	602.513	611.305	501.01	529.521	518.753	530.691	Pmm1	507.544	0.00831987	0.984301	-0.069478	0.843848	-0.231619	0.291489	-0.153821	0.701479	0.0777979
3705	ENSMUSG00000022475	600.818	574.797	664.305	297.673	685.756	617.832	656.755	671.859	603.775	676.239	701.886	646.496	695.141	611.968	621.694	647.326	651.096	605.443	616.943	775.253	484.461	641.898	676.291	636.03	598.581	603.139	788.974	702.408	Hdac7	634.101	0.199749	0.489075	-0.0246843	0.959608	-0.186097	0.541014	0.0383366	0.974364	0.224433
3706	ENSMUSG00000022476	386.573	327.553	287.021	267.544	333.884	348.893	356.78	283.205	247.463	298.199	270.356	310.251	351.067	346.553	314.661	291.397	300.967	346.897	309.404	361.561	280.058	216.998	323.484	278.796	332.18	308.665	336.195	296.037	Polr3h	311.166	-0.147963	0.533608	-0.140356	0.555563	-0.00781911	0.986537	-0.0154259	0.989625	-0.00760677
3707	ENSMUSG00000022477	2760.97	2884.81	3545.67	2151.2	3146.61	2894.52	2824.35	2782.34	2958.5	3026.24	2623.5	2726.02	3281.29	3121.73	3577.6	3531.05	3369.39	3173.23	3568.39	3158.19	2747.49	2571.49	2651.25	3513.51	2893.14	3140.76	3087.21	3646.46	Aco2	3048.46	-0.0374378	0.902849	-0.142541	0.46748	-0.208304	0.223962	-0.103201	0.792091	0.105103
3709	ENSMUSG00000022483	19.5615	22.5588	12.1705	4.82061	16.8628	20.1906	18.9353	16.5705	12.7558	11.5432	11.4382	7.54665	55.9469	57.7588	61.0251	79.6554	67.148	73.4716	48.4608	47.087	49.1098	59.7719	53.9141	60.5337	51.5262	45.2354	50.61	47.397	Col2a1	38.7002	-0.326677	0.58872	-0.23245	0.576667	-1.89622	6.07507e-18	-1.99044	3.14995e-18	-0.094227
3713	ENSMUSG00000022488	133.205	106.477	80.1223	143.413	103.425	121.144	98.6628	101.683	91.8418	122.166	119.581	100.622	83.9204	89.3886	99.1659	86.7134	101.921	120.903	136.995	90.8106	102.201	135.136	84.1816	114.247	117.304	104.662	98.5088	97.902	Nckap1l	106.654	-0.117929	0.761168	0.063646	0.896969	0.170801	0.635352	-0.0107744	0.996255	-0.181575
3714	ENSMUSG00000022489	913.802	785.947	1062.89	815.889	917.339	908.577	918.859	972.389	1115.71	1068.71	877.618	873.734	1200.06	1024.53	1153.76	985.105	1022.81	916.07	1177.97	980.418	747.265	660.089	866.409	1127.12	654.493	958.814	1032.08	1110.33	Pde1b	958.885	0.108718	0.739661	-0.238574	0.268833	-0.231187	0.352648	0.116105	0.841879	0.347292
3715	ENSMUSG00000022490	149.972	173.251	192.699	78.335	164.132	167.986	164.438	143.109	153.07	131.785	137.258	119.069	141.266	174.652	163.052	162.336	189.453	147.873	173.341	161.441	104.856	743.25	101.207	142.382	131.556	141.915	159.964	126.651	Ppp1r1a	148.181	-0.132955	0.725995	-0.306472	0.206713	-0.0823545	0.860011	0.0911628	0.922336	0.173517
3717	ENSMUSG00000022494	1254.73	1537.61	1592.3	1564.29	1378.26	1103.21	1073.33	1310.58	1528.15	1522.74	1401.69	1552.93	1451.82	1954.17	1521.81	1417.66	1347.76	1152.29	1273.03	1253.69	1953.77	1320.18	1019.64	1370.11	1699.27	1478.58	1284.23	1689.97	Shisa9	1428.85	-0.00650655	0.990509	0.0555855	0.906503	-0.0163773	0.977304	-0.0784693	0.934031	-0.062092
3719	ENSMUSG00000022498	583.119	473.734	503.047	479.651	442.931	572.605	599.949	526.491	581.665	540.607	564.629	525.75	595.835	518.454	526.342	479.949	544.378	582.192	577.802	512.912	480.479	556.138	646.023	610.452	491.144	474.529	541.347	607.614	Txndc11	540.706	0.124985	0.516328	0.0263005	0.931137	-0.0874972	0.704561	0.0111871	0.991386	0.0986843
3720	ENSMUSG00000022500	86.6296	123.622	110.549	87.9762	87.6868	106.606	98.6628	103.942	119.905	111.584	87.3459	77.1435	107.698	101.766	108.701	104.863	74.3424	90.2119	118.356	97.5373	95.565	142.933	79.4523	97.1949	112.919	102.888	103.028	129.759	Litaf	102.46	-0.0149126	0.977433	0.0999316	0.814821	0.00493168	0.994688	-0.109913	0.887574	-0.114844
3722	ENSMUSG00000022503	63.342	97.4539	94.3212	61.4628	75.3207	96.1072	104.642	117.5	91.8418	93.3075	118.541	128.293	79.7244	60.5092	93.4448	113.937	106.717	68.8215	147.246	110.15	86.2739	115.646	137.15	162.844	93.1857	101.114	119.295	132.09	Nubp1	102.51	0.41787	0.217026	0.277652	0.47564	-0.265195	0.549997	-0.124977	0.909084	0.140219
3724	ENSMUSG00000022505	236.601	249.951	165.316	208.491	189.988	255.209	288.016	239.519	198.14	202.968	169.493	343.792	194.416	200.781	236.472	204.684	167.87	246.455	239.508	179.94	274.749	311.853	218.494	193.537	240.09	305.117	221.419	211.344	Emp2	228.365	0.142172	0.732769	0.237512	0.475226	0.0602412	0.913541	-0.0350987	0.98401	-0.0953399
3725	ENSMUSG00000022507	1228.65	1162.23	1108.53	1236.49	1045.5	1094.33	1150.07	1226.97	1341.06	1170.67	1318.51	1176.44	1187.47	1079.54	1189.04	1145.42	1105.54	1137.41	1217.11	1242.76	1225.09	1224.02	1301.5	1191.92	999.828	1140.64	1149.57	1215.23	1810013L24Rik	1178.98	0.10315	0.418892	0.0208415	0.923933	-0.0228634	0.91539	0.0594446	0.831727	0.0823081
3726	ENSMUSG00000022508	255.231	311.311	304.262	133.772	291.165	184.946	284.029	167.965	152.219	202.968	246.44	331.214	204.206	226.91	203.099	242.999	241.013	272.496	248.828	290.93	449.952	319.649	280.921	259.186	441.81	348.579	393.132	275.835	Bcl6	270.181	-0.0984711	0.872028	0.516966	0.0685364	0.0315223	0.967828	-0.583915	0.0438616	-0.615437
3727	ENSMUSG00000022510	68.9311	65.8716	57.8098	85.5659	59.582	77.5319	98.6628	82.8526	66.3302	70.2211	43.6729	109.846	39.1629	72.8861	61.9787	61.506	51.5601	73.4716	59.6441	35.3152	108.838	40.281	51.0765	43.4819	86.6079	109.984	59.6475	31.857	Trp63	66.9349	0.185894	0.806646	0.216778	0.774179	0.281282	0.691238	0.250397	0.840788	-0.0308845
3728	ENSMUSG00000022512	9.31501	16.2423	6.08524	13.2567	12.3661	14.5372	13.9523	19.5833	11.9054	38.4773	27.0356	16.7703	20.9801	5.50084	8.58166	13.1078	7.19443	7.44016	10.2513	48.7687	7.96375	23.389	11.3503	12.7888	30.6965	10.6436	20.7863	19.425	Cldn1	16.3713	0.823401	0.360439	0.147697	0.925789	-0.364302	0.786611	0.311402	0.901942	0.675704
3729	ENSMUSG00000022514	374.463	384.401	339.759	300.083	265.309	283.476	264.097	317.853	411.587	364.573	483.522	359.724	356.662	375.432	440.525	292.406	462.842	311.557	395.142	674.353	327.841	474.277	249.707	401.568	437.425	343.257	435.608	463.869	Il1rap	378.261	0.175628	0.702827	-0.0800308	0.894452	-0.350515	0.322834	-0.0948556	0.941175	0.255659
3730	ENSMUSG00000022515	582.188	528.777	547.672	533.883	608.187	563.721	590.98	586.747	608.877	526.178	564.629	567.676	609.822	530.831	635.043	602.961	573.156	567.312	599.236	702.101	544.189	553.539	549.545	637.735	596.389	635.07	640.759	676.767	Anks3	587.999	0.0349894	0.871354	0.00520113	0.982665	-0.107168	0.495836	-0.0773793	0.781143	0.0297883
3731	ENSMUSG00000022516	185.369	166.033	171.401	104.848	177.622	203.521	199.319	251.571	219.4	202.006	229.803	215.499	232.18	170.526	200.239	188.551	157.078	195.304	175.204	231.231	132.729	154.627	208.089	223.378	189.66	156.107	210.574	214.452	Nudt16l1	191.654	0.380461	0.0882018	-0.0514868	0.915163	-0.20002	0.533815	0.231928	0.528696	0.431948
3732	ENSMUSG00000022517	1598.46	1563.77	2054.78	959.302	1843.67	1732.35	1627.44	1734.63	1799.42	1894.05	1691.81	1765.92	1725.96	1474.22	1719.19	1787.71	1829.78	1675.9	1926.32	1734.65	1360.47	1338.37	1740.38	1946.46	1510.7	1677.26	1765.02	2146.07	Mgrn1	1700.86	0.107966	0.752839	-0.0402025	0.92837	-0.0932695	0.807432	0.0548988	0.956149	0.148168
3734	ENSMUSG00000022519	127.616	120.013	113.591	165.106	118.04	200.291	191.346	139.343	98.6449	104.851	99.8239	149.256	72.731	97.6399	144.935	101.838	118.708	180.424	188.252	121.922	171.221	54.5743	108.774	93.7846	132.653	190.698	152.734	62.937	Srl	129.348	-0.109617	0.896356	-0.0909357	0.923336	0.129863	0.88282	0.111182	0.95666	-0.0186809
3735	ENSMUSG00000022521	3199.7	3628.35	3837.76	2774.26	3766.04	3610.89	3730.25	3575.47	3237.42	3879.48	3322.26	3375.03	3151.21	4010.11	3452.69	3520.97	3302.24	3378.76	3226.37	3294.41	3565.1	3876.07	2701.38	3640.55	4099.08	3678.26	3497.51	3404.04	Crebbp	3490.56	0.0205535	0.946257	0.0580978	0.826428	0.022376	0.944459	-0.0151683	0.988093	-0.0375443
3736	ENSMUSG00000022523	2004.59	1902.16	2207.93	1961.99	1694.15	1414.15	1370.32	1772.29	2032.43	1744.95	2094.22	1531.97	2029.48	1940.42	2055.78	1954.08	2127.15	1937.23	1798.64	2265.22	1835.64	1331.87	1542.7	1967.77	2010.62	1701.21	1872.57	2167.05	Fgf12	1866.73	-0.0845805	0.797105	-0.158226	0.535026	-0.11152	0.722361	-0.0378744	0.970268	0.0736455
3737	ENSMUSG00000022525	357.696	288.752	293.106	391.675	313.649	332.741	308.944	347.228	363.966	279.923	357.702	261.617	331.486	295.67	312.754	309.547	362.12	337.597	304.744	390.99	309.259	172.819	264.841	367.465	331.083	296.248	329.869	343.434	Plaat1	319.89	-0.0419227	0.922365	-0.127827	0.698134	-0.0065228	0.99125	0.0793815	0.924545	0.0859043
3738	ENSMUSG00000022526	432.216	394.327	388.441	398.906	411.453	386.044	410.597	403.718	465.162	409.784	433.61	387.395	397.223	393.31	440.525	448.692	410.082	440.829	483.676	485.164	386.242	370.326	515.494	435.672	416.595	444.372	452.779	425.796	Zfp251	423.872	0.0579232	0.783555	-0.0224798	0.934142	-0.128312	0.42631	-0.0479086	0.917461	0.0804031
3739	ENSMUSG00000022528	58.6845	47.8246	70.9945	38.5649	52.8369	84.8005	64.7786	46.6988	62.9287	47.1347	36.3941	49.4725	62.9403	53.6332	57.2111	43.3567	37.1712	57.6612	52.1886	39.5194	51.7644	66.2688	34.9969	43.4819	53.7188	70.0706	32.535	41.958	Hes1	52.1282	-0.211298	0.688678	-0.037784	0.961521	0.238896	0.650927	0.0653822	0.970318	-0.173514
3740	ENSMUSG00000022529	418.244	406.96	352.944	457.958	406.957	342.432	356.78	418.029	382.674	390.545	452.327	373.978	444.778	401.561	363.29	343.829	423.272	385.028	432.419	402.762	415.442	405.409	423.746	375.991	379.321	390.266	359.693	417.249	Zfp263	397.282	-0.00357727	0.990612	-0.0118134	0.966516	-0.00825963	0.981321	-2.35485e-05	0.99984	0.00823609
3741	ENSMUSG00000022533	1538.84	1536.7	1492.91	1643.83	1409.73	1385.07	1302.55	1503.4	1722.03	1546.79	1861.3	1464.05	1537.14	1372.46	1376.88	1347.08	1365.74	1327.14	1481.78	1516.87	1584.79	1847.73	1617.42	1532.1	1390.11	1542.44	1450.52	1584.3	Atp13a3	1510.06	0.0617946	0.767596	0.147424	0.272281	0.084286	0.669302	-0.00134308	0.999813	-0.0856291
3743	ENSMUSG00000022536	2355.77	2378.6	2310.36	2293.41	2329.32	2248.42	2325.05	2238.53	2285.84	2174.93	2210.68	1978.06	2240.67	2233.34	2350.42	2300.93	2405.34	2459.9	2327.05	2477.95	1868.83	1881.51	2015.63	2200.53	2293.46	2032.93	2233.17	2199.69	Glyr1	2237.51	-0.0749516	0.524053	-0.167517	0.0139457	-0.0195207	0.914789	0.0730451	0.682653	0.0925658
3744	ENSMUSG00000022537	147.177	168.74	242.395	130.157	134.903	183.331	171.414	194.327	245.762	216.435	221.484	187.828	232.18	250.288	262.217	197.626	338.138	167.404	246.032	192.552	204.403	285.865	174.984	262.597	212.683	226.177	242.205	262.626	Tmem44	214.355	0.294592	0.360133	-0.00790758	0.989269	-0.48498	0.0379657	-0.182481	0.773449	0.3025
3745	ENSMUSG00000022538	238.464	274.315	279.921	253.082	257.439	234.211	249.148	245.545	234.707	224.13	211.086	211.306	243.369	237.911	205.96	185.526	276.985	217.625	200.367	209.369	254.84	246.884	223.223	202.916	281.75	251.899	255.761	241.647	Lsg1	237.478	-0.157943	0.409016	0.145426	0.45206	0.213151	0.200739	-0.0902171	0.831727	-0.303368
3746	ENSMUSG00000022540	922.186	1014.24	1138.95	418.188	1085.97	1107.25	1041.44	957.324	735.585	1023.5	698.767	770.597	1088.17	937.893	866.748	854.027	924.484	1029.53	783.76	1026.66	737.974	773.136	896.676	852.587	946.109	768.115	869.408	811.965	Rogdi	895.759	-0.122564	0.779395	-0.173848	0.65264	0.0148569	0.982447	0.0661415	0.956696	0.0512846
3748	ENSMUSG00000022543	124.821	101.966	126.776	78.335	138.275	126.797	119.591	131.058	80.7868	122.166	98.784	108.169	90.9138	97.6399	104.887	95.7881	116.31	103.232	113.696	139.579	98.2196	80.5621	90.8026	111.689	95.3783	102.001	127.429	110.334	Dnaaf8	108.428	-0.0800404	0.851426	-0.078028	0.865228	0.104835	0.806641	0.102822	0.899677	-0.00201243
3749	ENSMUSG00000022544	43.7805	53.2387	57.8098	31.334	74.1965	51.6879	59.7956	58.75	39.1178	50.9825	45.7526	57.0191	29.3721	38.5059	44.8153	61.506	44.3656	53.9412	68.9634	40.3603	41.146	51.9755	66.2103	44.3345	47.141	53.2182	47.8988	46.62	Eef2kmt	50.1371	-0.0025326	0.996755	0.0482692	0.945051	0.109215	0.860795	0.0584129	0.970878	-0.0508018
3750	ENSMUSG00000022545	390.299	427.714	458.421	425.419	476.656	398.158	434.515	466.234	520.437	429.984	433.61	456.991	520.307	431.816	482.48	441.634	444.855	466.87	461.31	466.666	396.86	389.816	504.144	491.943	418.788	447.032	441.934	514.374	Ercc4	451.402	0.0935273	0.613377	-0.0370303	0.886663	-0.115044	0.517322	0.0155138	0.985765	0.130558
3751	ENSMUSG00000022546	54.9585	62.2622	81.1365	31.334	47.216	78.3395	126.567	91.1379	85.0387	108.698	85.2662	126.616	88.1164	93.5143	98.2124	87.7217	71.9443	66.0314	84.8064	91.6514	106.183	110.448	120.124	106.573	77.8375	102.888	127.429	108.78	Gpt	90.0298	0.794156	0.000412039	0.337718	0.219617	-0.509094	0.0483825	-0.0526561	0.970082	0.456438
3752	ENSMUSG00000022548	170.465	336.577	268.765	192.824	166.38	171.216	174.404	198.846	295.935	176.996	150.776	199.567	394.426	396.06	398.571	381.136	280.583	268.776	306.608	295.975	355.714	2006.26	256.328	352.971	385.898	280.282	374.153	436.674	Apod	284.12	-0.125646	0.810386	0.00665884	0.991916	-0.641715	0.0069495	-0.77402	0.000290255	-0.132305
3753	ENSMUSG00000022550	116.438	97.4539	126.776	32.5391	118.04	142.949	134.54	138.59	105.448	154.871	136.218	145.902	158.05	94.8895	138.26	149.228	129.5	129.273	156.566	137.898	115.474	129.939	160.796	157.729	107.438	150.785	133.755	137.529	Adck5	129.888	0.354055	0.346428	0.00129656	0.998772	-0.364578	0.335576	-0.0118195	0.996455	0.352758
3754	ENSMUSG00000022551	496.49	414.179	515.217	301.288	413.702	444.193	503.28	453.43	554.452	493.472	464.805	466.215	379.041	328.675	505.365	574.729	488.022	455.71	551.708	504.503	311.913	281.967	463.472	531.162	358.491	400.91	528.694	541.569	Cyc1	454.523	0.182178	0.630435	-0.146466	0.720007	-0.137177	0.754709	0.191467	0.743648	0.328644
3755	ENSMUSG00000022552	251.505	272.51	320.489	183.183	273.178	282.668	262.104	234.247	261.919	299.161	222.524	223.884	279.735	319.049	305.126	276.273	300.967	281.796	278.65	301.861	229.621	250.782	274.3	260.039	257.631	284.717	266.606	283.605	Sharpin	269.219	-0.0802183	0.762356	-0.148068	0.462335	-0.144999	0.513483	-0.0771494	0.884451	0.0678499
3756	ENSMUSG00000022553	251.505	233.709	243.41	168.721	238.328	258.44	223.237	262.116	229.605	274.151	248.52	275.872	243.369	248.913	251.729	291.397	231.421	290.166	286.105	269.068	236.258	239.087	297	310.342	229.127	274.073	259.376	235.431	Maf1	253.588	0.11397	0.643966	-0.021787	0.952741	-0.182931	0.381025	-0.0471735	0.949256	0.135757
3757	ENSMUSG00000022554	58.6845	56.8481	57.8098	55.437	64.0788	71.0709	61.7888	48.2052	57.8263	73.1069	74.8679	75.4665	90.9138	75.6365	69.6068	68.5641	37.1712	57.6612	56.8482	66.4263	47.7825	53.2749	87.0192	55.4181	48.2373	49.6703	62.3588	52.059	Hgh1	61.9228	0.0956269	0.854896	-0.184189	0.678328	-0.0960005	0.866458	0.183816	0.803892	0.279816
3758	ENSMUSG00000022555	225.423	169.642	150.103	175.952	157.387	191.407	175.4	226.715	239.809	206.816	229.803	202.082	218.193	118.268	218.356	172.419	172.666	178.564	238.576	207.687	149.984	133.837	209.035	233.609	141.423	183.603	208.766	256.41	Dgat1	192.569	0.258242	0.442363	-0.00315419	0.996189	-0.0978624	0.846883	0.163534	0.813273	0.261397
3759	ENSMUSG00000022556	639.009	657.814	747.47	429.035	781.312	695.364	697.615	719.311	641.192	718.564	576.067	657.397	658.775	654.6	648.392	681.608	666.684	689.145	593.645	610.449	587.99	743.25	749.122	660.755	636.952	662.566	732.942	790.986	Hsf1	668.858	0.0208874	0.95296	0.0985161	0.704727	0.019336	0.961498	-0.0582927	0.931951	-0.0776286
3760	ENSMUSG00000022557	212.382	221.076	216.026	94.0019	239.452	210.79	237.189	243.285	276.376	298.199	244.36	248.201	236.376	159.524	269.846	239.974	223.027	197.164	243.236	264.864	192.457	168.92	237.411	231.904	188.564	228.838	244.013	270.396	Bop1	226.352	0.370734	0.171444	-0.0555924	0.919293	-0.203803	0.588274	0.222524	0.657203	0.426327
3761	ENSMUSG00000022558	883.063	831.967	1057.82	406.137	1044.37	1044.26	1009.55	956.571	947.331	1055.24	970.163	1037.24	878.367	860.881	1017.4	940.74	978.442	892.819	1110.87	872.791	686.21	867.991	1006.4	1055.5	770.701	1028	1024.85	1073.04	Mroh1	939.597	0.180995	0.617722	-0.00668016	0.990088	-0.104049	0.819337	0.0836257	0.937247	0.187675
3762	ENSMUSG00000022559	124.821	109.184	129.818	30.1288	134.903	117.913	115.605	115.994	60.3775	129.861	106.063	164.349	132.874	99.0151	114.422	129.062	113.912	147.873	110.901	101.742	91.5831	96.1547	180.659	96.3423	81.1264	110.871	132.851	109.557	Fbxl6	113.856	0.0943192	0.904054	-0.0762801	0.92837	-0.135625	0.861362	0.0349744	0.989625	0.170599
3763	ENSMUSG00000022560	147.177	156.107	176.472	91.5916	176.498	199.483	167.428	195.08	153.07	170.262	158.054	187.828	194.416	140.271	143.981	179.477	188.254	163.684	218.074	201.801	168.566	148.13	277.137	142.382	185.275	182.716	199.729	152.292	Slc52a2	173.758	0.11976	0.793309	0.0258996	0.963869	-0.175818	0.675543	-0.0819576	0.945333	0.0938608
3764	ENSMUSG00000022561	154.629	116.403	147.06	16.8721	168.628	188.984	164.438	174.744	157.322	186.615	142.457	191.182	177.632	116.893	164.005	184.518	143.889	183.214	152.838	148.828	110.165	136.436	205.252	156.023	108.534	141.028	144.6	202.797	Gpaa1	153.071	0.355606	0.562424	-0.0759899	0.936326	-0.263875	0.711224	0.167721	0.919055	0.431596
3765	ENSMUSG00000022562	244.985	231.904	229.211	106.053	224.838	302.859	297.981	248.558	195.589	296.276	179.891	336.245	188.821	185.653	250.775	223.842	224.226	251.105	258.147	200.961	187.148	285.865	183.497	202.916	197.334	246.577	264.799	222.999	Oplah	231.038	0.210352	0.625965	0.00356504	0.996189	0.00450359	0.996029	0.21129	0.760388	0.206787
3766	ENSMUSG00000022564	1850.89	1880.5	2353.97	721.887	2079.75	2102.24	1872.6	1818.99	1841.94	1966.19	1665.81	1852.28	1818.28	1813.9	2173.07	2105.32	1970.07	1998.61	2320.53	2230.75	1420.2	1678.81	1854.83	2232.07	1868.1	1929.16	2206.96	2156.95	Grina	1920.88	0.00328857	0.995803	-0.0982184	0.846685	-0.165057	0.705461	-0.0635498	0.960608	0.101507
3767	ENSMUSG00000022565	2053.03	1973.44	2552.76	651.988	2663.21	2607.82	2718.71	2169.99	1890.41	2263.43	1617.98	2733.56	2468.66	2154.95	2835.76	2502.59	2137.94	2384.57	2250.63	2300.54	2097.12	2440.25	2099.81	1783.61	1807.8	2470.21	2454.59	1951.82	Plec	2215.61	0.0991369	0.872719	-0.154377	0.782282	-0.191228	0.721888	0.0622859	0.970318	0.253513
3768	ENSMUSG00000022568	576.599	556.75	702.845	136.182	676.762	653.368	727.513	680.898	570.61	766.661	612.461	691.776	674.161	624.345	610.251	660.434	561.165	641.714	662.608	732.371	557.462	601.617	661.157	572.086	600.774	684.74	698.599	675.213	Scrib	627.54	0.292999	0.510492	-0.0323757	0.963637	-0.22967	0.646789	0.0957045	0.94782	0.325375
3769	ENSMUSG00000022570	152.766	139.864	179.515	108.464	159.635	182.523	163.441	179.263	147.967	180.843	159.094	174.411	172.037	144.397	143.028	191.576	176.263	192.514	184.524	178.258	177.857	148.13	157.959	177.338	155.675	158.767	187.076	146.076	Gfus	164.974	0.117207	0.670409	-0.0829676	0.792572	-0.16524	0.515167	0.0349345	0.970318	0.200175
3770	ENSMUSG00000022571	145.314	128.134	127.79	49.4113	125.909	135.681	157.462	152.901	107.999	202.968	154.935	119.069	134.273	118.268	114.422	117.971	121.106	157.173	135.131	152.192	126.093	116.945	181.605	140.677	116.208	161.428	149.119	138.306	Pycrl	135.303	0.320744	0.368508	0.107071	0.846238	-0.140955	0.788158	0.0727175	0.957287	0.213672
3771	ENSMUSG00000022574	29.808	21.6564	30.4262	34.9494	24.7322	37.9583	45.8433	39.1667	39.9682	43.287	27.0356	46.9569	54.5483	19.2529	40.0478	23.1908	22.7824	31.6207	29.822	36.1561	34.5096	44.1792	46.3472	51.1552	18.6371	32.8179	33.4388	41.958	Naprt	35.0804	0.433473	0.341845	0.243522	0.677384	-0.101284	0.900296	0.0886661	0.959756	0.189951
3772	ENSMUSG00000022575	22.356	22.5588	14.1989	12.0515	17.987	20.1906	19.9319	14.3109	8.50387	10.5813	14.5576	15.0933	9.79071	11.0017	18.1168	17.141	9.59257	17.6704	18.6388	14.2943	5.30917	32.4847	7.56689	9.37846	7.67412	7.09575	13.5563	10.878	Gsdmd	14.3754	-0.415067	0.585125	-0.36563	0.67281	0.315063	0.721888	0.265626	0.887478	-0.0494372
3773	ENSMUSG00000022577	1032.1	843.698	965.525	300.083	1053.37	1114.52	1483.93	1281.96	1028.97	1275.52	968.083	918.175	1758.13	1241.81	867.701	1222.05	967.651	1246.23	808.923	921.559	756.556	715.963	1567.29	781.822	896.775	903.822	1105.29	898.989	Ly6h	1033.09	0.389218	0.418892	-0.243348	0.675643	-0.350588	0.501169	0.281978	0.74624	0.632566
3775	ENSMUSG00000022580	110.849	120.915	106.492	31.334	97.8045	96.9148	139.523	125.785	73.9837	136.595	87.3459	152.61	88.1164	94.8895	89.6307	103.854	97.1248	132.993	96.9216	115.195	90.2558	135.136	107.828	68.207	105.245	115.306	118.391	104.118	Rhpn1	105.12	0.336887	0.458729	0.0394472	0.960116	-0.118377	0.864527	0.179062	0.868423	0.29744
3780	ENSMUSG00000022587	763.831	859.94	1029.42	633.911	836.397	1131.48	982.641	781.828	732.183	783.014	635.337	737.894	962.287	972.273	849.585	908.475	853.739	848.178	796.807	924.923	708.774	975.841	984.641	855.145	1059.03	820.447	855.852	786.324	Ly6e	859.65	-0.177123	0.504614	-0.0138553	0.972998	-0.02025	0.966287	-0.183518	0.608847	-0.163268
3783	ENSMUSG00000022594	1143.88	1139.67	1817.46	1025.59	1174.78	1310.77	1196.91	1181.03	1505.19	1327.47	1069.99	1168.05	1435.04	1705.26	1942.32	1845.18	2007.25	1498.26	1771.61	1883.48	1693.62	1086.29	1137.87	1716.26	1590.73	1846.67	1781.29	1991.45	Lynx1	1499.76	-0.0314171	0.949262	-0.133002	0.723104	-0.473111	0.0156476	-0.371526	0.12246	0.101585
3787	ENSMUSG00000022601	1128.98	1090.04	1061.87	1350.98	1110.7	1083.02	1200.9	1140.35	1215.2	1109.11	1320.59	1048.15	1198.66	1273.44	1265.32	1315.83	1184.68	1129.04	1152.81	1200.72	1209.16	936.859	1178.54	1286.55	1235.53	1169.03	1176.68	1261.85	Zbtb11	1179.81	0.0441085	0.840724	-0.0381778	0.871323	-0.0960721	0.584162	-0.0137859	0.987057	0.0822862
3788	ENSMUSG00000022602	81.0406	95.6492	75.0513	19.2824	79.8175	73.4937	74.7445	105.449	56.9759	80.8024	88.3857	81.3361	114.691	93.5143	137.307	84.6968	196.648	103.232	91.33	110.15	135.384	927.763	167.417	284.764	94.282	129.498	248.531	117.327	Arc	141.02	0.198802	0.886535	1.17464	0.0664671	-0.716736	0.462484	-1.69257	0.00220859	-0.975835
3790	ENSMUSG00000022604	491.832	477.343	420.896	512.19	385.597	419.157	448.467	450.417	474.516	453.071	476.243	509.818	422.399	445.568	462.456	456.758	413.68	451.99	476.221	419.579	493.752	505.462	507.927	447.608	433.04	550.808	464.528	540.792	Cep97	464.718	0.0561459	0.787063	0.151984	0.226033	0.0223085	0.933689	-0.0735301	0.823582	-0.0958386
3791	ENSMUSG00000022607	1224.92	1229	1190.68	1279.87	1310.81	1288.16	1229.8	1237.52	1239.86	1154.32	1310.19	1306.41	1226.64	1171.68	1292.97	1200.88	1213.46	1109.51	1333.6	1236.03	1254.29	1456.61	1338.39	1456.22	1171.95	1192.09	1261.64	1348.87	Ptk2	1259.51	-0.00841638	0.968907	0.0984877	0.383748	0.0349922	0.852008	-0.0719118	0.742246	-0.106904
3792	ENSMUSG00000022610	59.616	71.2857	78.0939	72.3092	65.203	73.4937	99.6594	39.1667	64.6294	41.3631	25.9958	67.0813	82.5217	50.8828	69.6068	61.506	59.9536	53.9412	69.8954	69.7896	41.146	57.1731	72.8313	28.988	38.3706	73.6184	48.8025	63.714	Mapk12	60.7371	-0.314464	0.568275	-0.28238	0.626078	0.112355	0.886781	0.0802704	0.96941	-0.0320847
3794	ENSMUSG00000022614	220.766	201.224	234.282	80.7453	232.707	261.67	252.138	211.651	170.928	279.923	186.13	217.176	225.186	283.293	234.565	226.867	217.032	309.697	229.257	210.21	208.385	278.069	276.191	192.685	205.009	272.3	246.724	189.588	Lmf2	226.943	0.0932382	0.86835	-0.0513382	0.936748	-0.233381	0.59739	-0.0888047	0.947155	0.144576
3795	ENSMUSG00000022615	95.9446	64.0669	47.6677	24.1031	91.0594	50.0727	83.7139	46.6988	30.6139	57.716	47.8323	54.5036	19.5814	56.3836	40.0478	43.3567	47.9629	71.6115	34.4817	26.9068	54.4189	18.1914	29.3217	16.1992	36.178	62.9748	30.7275	18.648	Tymp	46.4637	-0.220092	0.823513	-0.358209	0.682047	0.547781	0.461261	0.685897	0.37152	0.138116
3796	ENSMUSG00000022617	15.8355	9.92586	18.2557	16.8721	20.2354	20.1906	9.96594	17.3237	14.4566	17.3148	12.478	19.2859	18.1828	11.0017	18.1168	19.1576	13.1898	14.8803	13.9791	11.7717	15.9275	12.9939	27.43	13.6414	13.1556	9.75666	11.7488	15.54	Chkb	15.4505	-0.140926	0.866907	-0.000564344	0.999407	0.163514	0.854862	0.0231523	0.99551	-0.140361
3797	ENSMUSG00000022619	3360.85	3314.33	3753.58	2462.13	3820	3812.79	3922.59	3644.76	3739.15	4203.65	3816.18	3510.03	3619.77	3341.76	3520.39	3575.42	3550.45	3569.42	3395.98	3575.25	3161.61	2740.41	3719.12	3569.78	3245.06	3408.62	3746.05	3682.2	Mapk8ip2	3527.9	0.153507	0.382938	-0.0449777	0.872345	-0.0403571	0.888606	0.158128	0.453597	0.198485
3798	ENSMUSG00000022620	299.943	298.678	409.74	133.772	429.44	375.545	425.545	356.266	321.446	406.898	284.914	330.375	356.662	319.049	351.848	342.821	387.3	345.967	335.498	350.63	295.986	254.68	364.156	293.29	248.861	335.274	362.404	358.197	Arsa	334.828	0.124532	0.795216	-0.148693	0.745104	-0.102024	0.849844	0.171201	0.820854	0.273225
3799	ENSMUSG00000022621	556.106	562.164	570.998	619.449	556.474	548.376	606.925	537.036	511.083	594.475	471.044	628.887	383.237	625.72	491.062	470.874	332.143	513.371	468.765	454.053	611.881	471.678	401.991	439.082	687.382	623.539	542.25	527.583	Rabl2	528.844	-0.0267394	0.951859	0.202355	0.430293	0.282968	0.2199	0.0538743	0.95666	-0.229094
3800	ENSMUSG00000022622	135.999	120.915	106.492	74.7195	128.158	129.22	83.7139	70.8013	51.8736	54.8302	43.6729	56.1806	97.9071	108.642	84.8631	66.5475	119.907	114.392	84.8064	78.198	66.3646	94.8553	83.2358	63.944	67.9708	65.6357	103.028	69.93	Acr	86.6715	-0.948936	2.80717e-05	-0.292069	0.403097	0.307621	0.389254	-0.349247	0.411198	-0.656868
3801	ENSMUSG00000022623	1152.27	1166.74	1508.13	455.548	1632.32	1496.53	1729.09	1690.95	1449.91	1698.77	1286.27	1583.96	1449.03	1493.48	1533.26	1644.53	1591.17	1460.13	1287.01	1209.13	1183.94	1366.96	1289.21	1317.25	1213.61	1507.85	1535.47	1452.21	Shank3	1406.6	0.348371	0.288876	-0.10219	0.84844	-0.238912	0.552038	0.211648	0.743504	0.45056
3802	ENSMUSG00000022629	3582.55	3563.38	3791.11	3974.59	3605.28	3959.78	3813.96	3311.85	3381.99	3361	3717.4	3309.62	3551.23	3743.32	3662.46	3763.97	3682.35	3497.8	3523.66	3608.04	3805.34	3093.84	3827.9	4019.09	3990.54	3556.75	3422.5	3350.42	Kif21a	3623.99	-0.105557	0.379948	0.0019096	0.993402	0.0458382	0.791221	-0.0616283	0.808826	-0.107467
3803	ENSMUSG00000022634	521.64	508.023	484.791	462.779	503.637	502.342	511.252	463.221	513.634	477.119	510.557	411.712	518.908	573.463	503.457	541.455	547.976	573.822	585.257	507.026	536.226	476.875	396.316	431.409	574.463	594.269	486.218	432.012	Yaf2	505.352	-0.0491744	0.851666	-0.149907	0.364731	-0.128354	0.518774	-0.0276217	0.970318	0.100732
3804	ENSMUSG00000022635	471.339	474.636	462.478	466.394	444.055	379.583	417.573	466.988	454.957	419.403	456.486	411.712	448.974	471.697	487.248	393.235	405.286	402.699	474.357	440.6	424.733	448.289	451.176	477.449	508.684	379.623	441.03	425.796	Zcrb1	443.089	-0.0360871	0.879128	0.0129603	0.962743	0.0285747	0.915128	-0.0204727	0.97755	-0.0490474
3805	ENSMUSG00000022636	2315.71	2547.34	2465.54	2956.24	2410.26	1738.81	1943.36	2197.85	2748.45	2428.88	3300.43	2746.98	2926.02	2674.78	2469.61	2682.07	2416.13	2228.33	2633.66	2654.53	3012.95	3916.36	2168.86	2652.4	2428.31	2805.48	2331.68	2728.82	Alcam	2590.35	0.0905736	0.812859	0.091541	0.816514	-0.104328	0.788386	-0.105295	0.884451	-0.000967414
3806	ENSMUSG00000022637	814.132	861.745	841.792	967.738	757.704	676.789	717.547	752.452	898.859	756.08	821.467	904.759	760.878	834.752	780.931	675.558	655.892	656.594	739.959	705.464	864.067	892.68	572.246	719.583	788.242	817.786	677.813	805.749	Cblb	775.688	-0.0187558	0.957987	0.0785335	0.781363	0.174975	0.4063	0.0776853	0.887478	-0.0972893
3807	ENSMUSG00000022639	103.397	115.501	88.236	154.26	93.3077	127.605	186.363	118.253	167.526	144.29	196.528	168.542	109.097	116.893	108.701	104.863	100.722	106.952	88.5342	115.195	157.948	194.908	202.414	119.362	164.445	106.436	131.948	136.752	NA	133.178	0.522782	0.0260957	0.507687	0.0155111	0.0962916	0.853367	0.111386	0.900662	0.0150945
3808	ENSMUSG00000022641	1132.7	1131.55	933.07	1207.56	1066.86	998.223	1166.01	1047.71	1096.15	1067.75	1218.68	1025.51	1043.41	1003.9	968.774	988.13	918.489	1006.28	825.697	1141.86	1036.61	1288.99	1082.06	1071.7	1219.09	982.762	1016.72	1003.88	Bbx	1060.36	0.0334015	0.897341	0.138475	0.371714	0.1269	0.480838	0.021826	0.977522	-0.105074
3812	ENSMUSG00000022656	559.832	630.743	445.237	962.917	542.984	622.678	633.833	550.593	606.326	541.569	672.771	825.939	542.685	473.072	558.762	468.858	509.605	546.852	454.786	522.161	759.211	790.028	526.845	527.751	590.907	674.097	527.79	435.12	Nectin3	589.427	0.0264444	0.961842	0.242607	0.428764	0.298783	0.319672	0.0826203	0.93999	-0.216163
3814	ENSMUSG00000022658	1147.61	1211.86	1388.45	1164.18	1363.64	1375.38	1259.69	1234.5	1202.45	1308.23	1217.64	1236.81	1425.25	1197.81	1450.3	1476.15	1435.29	1374.57	1350.38	1443.72	1120.23	923.865	1368.66	1339.41	1295.83	1339.32	1361.05	1274.28	Tagln3	1295.95	-0.0369726	0.881254	-0.152502	0.27486	-0.129079	0.454227	-0.0135497	0.988093	0.11553
3816	ENSMUSG00000022661	2004.59	1774.02	1661.27	2017.43	1770.6	1780.81	1689.23	1785.85	1681.22	1830.56	2188.85	1655.23	1784.71	1475.6	1500.84	1568.91	1677.5	1819.12	1689.6	2042.4	1533.02	1381.25	2162.24	1762.3	1763.95	1467.05	1737.01	1577.31	Cd200	1742.23	-0.0236644	0.944952	-0.0185941	0.959608	0.113806	0.64636	0.108736	0.787562	-0.00507032
3817	ENSMUSG00000022663	631.557	646.985	577.084	724.297	538.487	528.993	539.157	562.645	656.499	545.416	625.979	528.265	544.084	581.714	577.832	520.281	540.781	496.631	509.77	502.822	675.591	674.382	448.338	557.592	665.456	578.304	486.218	499.611	Atg3	570.17	-0.0759377	0.787589	0.0987609	0.704174	0.186528	0.364066	0.0118294	0.992615	-0.174699
3818	ENSMUSG00000022664	670.681	601.868	561.871	709.835	557.598	559.683	643.799	598.799	619.932	570.427	668.612	633.918	511.915	559.71	562.576	580.778	611.526	659.384	584.325	559.999	611.881	601.617	570.354	585.727	621.604	636.844	579.304	567.21	Slc35a5	600.063	0.0299798	0.88689	0.0408191	0.848429	0.0722175	0.686878	0.0613782	0.851264	-0.0108393
3819	ENSMUSG00000022665	103.397	117.306	74.0371	134.977	106.798	126.797	99.6594	91.8911	68.031	64.4495	69.6687	119.069	82.5217	74.2613	103.933	70.5807	56.3563	99.5121	95.0577	68.9488	104.856	89.6578	48.2389	64.7966	104.149	93.1318	59.6475	88.578	Ccdc80	88.5824	-0.368591	0.343737	-0.00727215	0.992141	0.437466	0.222497	0.0761477	0.96124	-0.361319
3821	ENSMUSG00000022668	426.627	423.202	411.768	450.727	412.578	394.12	370.733	419.536	438.8	384.773	461.685	451.96	379.041	446.943	424.315	446.675	390.897	412.929	402.597	392.672	451.279	423.601	361.319	398.158	423.173	336.161	415.725	436.674	Gtpbp8	413.881	0.00725332	0.979093	-0.0253997	0.924005	0.0254322	0.922701	0.0580853	0.88667	0.032653
3822	ENSMUSG00000022671	82.9036	86.6257	110.549	49.4113	92.1835	86.4157	77.7343	71.5545	85.0387	99.0791	62.3899	67.0813	55.9469	74.2613	108.701	94.7798	58.7545	67.8915	83.8745	82.4022	42.4733	61.0712	87.0192	71.6173	81.1264	66.5227	77.7226	86.247	Mzt2	77.5492	-0.139308	0.783847	-0.125458	0.821227	0.107531	0.85444	0.0936807	0.945332	-0.0138502
3823	ENSMUSG00000022672	932.432	866.257	839.763	976.174	790.305	813.277	909.89	878.991	1011.96	797.443	1065.83	893.02	830.812	801.747	824.793	758.238	848.942	845.388	897.457	979.577	878.667	895.278	947.753	914.826	817.842	860.36	901.039	999.222	Prkdc	884.903	0.0909986	0.607385	0.0878172	0.625522	0.0335162	0.894236	0.0366977	0.946736	0.00318145
3824	ENSMUSG00000022673	176.054	211.15	190.671	132.567	156.262	191.407	196.329	174.744	170.077	131.785	172.612	171.057	138.469	187.029	167.819	185.526	157.078	212.045	190.115	133.693	203.076	157.226	178.768	142.382	179.794	153.446	168.098	140.637	Mcm4	170.354	-0.0635524	0.872291	-0.059583	0.890655	0.0444862	0.920499	0.0405167	0.970318	-0.00396946
3825	ENSMUSG00000022674	1113.14	1063.87	995.951	1134.05	925.208	934.421	983.638	1104.95	1234.76	973.477	1407.93	1055.69	973.477	1030.03	1025.99	1038.54	1080.36	962.571	1081.05	1110.75	1100.32	812.118	904.243	1012.87	984.48	1015.58	1013.1	1089.35	Ube2v2	1041.5	0.132679	0.481548	-0.0655766	0.790796	-0.0149069	0.966015	0.183348	0.313414	0.198255
3827	ENSMUSG00000022677	339.998	343.796	299.191	350.7	344.002	352.124	356.78	324.632	372.47	353.992	441.929	356.369	416.805	317.673	325.15	317.613	353.726	329.227	367.184	364.083	399.515	330.045	470.093	360.644	344.239	330.84	388.613	356.643	Cep20	357.431	0.117607	0.579907	0.096659	0.674302	-0.0427415	0.88871	-0.0217938	0.981714	0.0209477
3828	ENSMUSG00000022678	88.4926	81.2116	90.2644	125.336	78.6933	85.6081	116.601	93.3975	90.9914	95.2314	84.2264	133.324	58.7443	78.387	133.493	102.846	76.7406	109.742	138.859	89.1289	126.093	176.717	98.3695	125.33	94.282	128.611	110.258	100.233	Nde1	103.972	0.164522	0.737133	0.267631	0.493642	-0.120623	0.834356	-0.223733	0.745853	-0.10311
3829	ENSMUSG00000022679	511.394	567.579	469.578	630.295	527.245	502.342	477.368	471.507	562.106	470.385	611.421	491.371	532.895	537.707	490.108	500.115	612.725	560.802	500.451	612.131	585.335	497.666	412.395	468.07	502.107	521.538	560.325	464.646	Mpv17l	523.272	-0.0564071	0.837634	-0.117774	0.585158	-0.0246511	0.94103	0.0367159	0.959409	0.061367
3830	ENSMUSG00000022680	1189.53	1365.26	1292.1	1495.59	1201.76	1237.28	1165.02	1157.68	1267.08	1153.36	1274.83	1139.54	1114.74	1126.3	1208.11	1275.49	1273.41	1247.16	1237.61	1233.51	1248.98	1142.16	1078.28	1259.27	1277.19	1188.54	1145.05	1274.28	Pdxdc1	1223.9	-0.119816	0.302064	-0.0166909	0.939506	0.0919769	0.499385	-0.0111482	0.987057	-0.103125
3831	ENSMUSG00000022681	308.327	289.655	311.361	284.416	277.675	258.44	240.179	257.596	272.974	265.494	266.197	241.493	290.924	313.548	296.544	292.406	235.018	283.656	282.377	273.273	256.167	271.572	244.032	299.258	219.261	307.778	252.146	279.72	Ntan1	273.982	-0.163234	0.305046	-0.0849371	0.686895	0.0246913	0.933362	-0.0536059	0.915408	-0.0782972
3832	ENSMUSG00000022682	1072.16	1146.89	942.198	1060.53	1015.14	984.493	1092.27	1019.84	1145.47	1050.43	1210.36	1038.08	1198.66	1108.42	1062.22	1032.49	1063.58	1095.56	1081.05	1015.73	1047.23	895.278	1131.25	1042.71	992.154	1020.9	1072.75	1072.26	Rrn3	1061.08	0.0745489	0.603852	-0.0615773	0.688021	-0.0597664	0.714165	0.0763598	0.730945	0.136126
3834	ENSMUSG00000022684	392.162	361.843	376.271	448.317	372.107	377.968	358.774	357.019	411.587	372.268	396.176	355.531	427.994	449.694	384.268	374.078	438.86	372.008	384.891	378.378	362.351	387.218	419.016	335.919	374.935	394.701	356.078	423.465	Bfar	387.281	-0.0465695	0.833065	-0.0645929	0.751776	-0.0449062	0.850606	-0.0268828	0.963735	0.0180235
3835	ENSMUSG00000022685	462.024	415.984	359.029	441.086	418.199	468.422	365.75	387.148	375.871	382.85	399.295	392.426	476.948	411.188	405.245	383.152	400.49	465.01	487.404	427.146	345.096	322.248	404.828	338.477	336.565	354.788	395.843	383.838	Parn	400.227	-0.156468	0.286318	-0.258642	0.0095907	-0.0142247	0.962991	0.0879494	0.777984	0.102174
3837	ENSMUSG00000022687	113.643	131.743	118.662	74.7195	102.301	151.026	122.581	103.942	101.196	96.1933	94.6247	148.417	96.5085	93.5143	121.097	109.904	130.699	143.223	129.539	107.627	156.62	172.819	72.8313	107.426	96.4746	143.689	130.14	96.348	Boc	116.697	-0.0591785	0.923453	0.0547659	0.934201	-0.0116484	0.988743	-0.125593	0.907319	-0.113944
3838	ENSMUSG00000022696	351.176	321.237	423.938	363.956	378.852	296.398	272.07	365.305	443.902	353.03	412.813	371.463	453.17	372.682	455.782	386.177	441.258	423.159	366.252	370.81	331.823	404.11	376.453	496.206	331.083	312.213	421.148	473.193	Sidt1	384.631	0.057575	0.880367	-0.0517724	0.900617	-0.200378	0.450565	-0.0910301	0.892678	0.109347
3839	ENSMUSG00000022698	1128.05	1081.92	952.34	1332.9	930.829	853.658	1108.21	1159.94	1259.42	1086.98	1384.02	1124.45	1158.1	1155.18	1161.38	1038.54	1069.57	1066.73	1159.33	970.328	1219.78	1073.29	1366.77	1188.51	1072.18	1137.98	1013.1	1221.44	Naa50	1124.11	0.182834	0.309636	0.0830579	0.738412	-0.0689683	0.803606	0.0308075	0.969714	0.0997757
3840	ENSMUSG00000022701	167.67	201.224	135.904	160.285	182.119	176.87	212.274	158.173	103.747	156.795	152.855	156.803	123.083	152.648	123.004	110.913	119.907	142.293	136.063	134.534	176.53	181.914	148.5	142.382	205.009	157.881	146.408	106.449	Ccdc191	152.58	-0.12651	0.742095	0.271574	0.311574	0.391325	0.097603	-0.00675906	0.999328	-0.398084
3841	ENSMUSG00000022702	184.437	172.349	154.159	150.644	182.119	139.719	152.479	192.067	193.038	189.501	185.09	166.865	137.07	144.397	146.842	145.195	206.24	159.963	183.592	194.234	147.329	161.124	176.876	195.242	134.845	166.75	178.943	190.365	Hira	168.981	0.13619	0.621603	0.0391432	0.923933	-0.013094	0.978776	0.0839533	0.893878	0.0970473
3842	ENSMUSG00000022704	243.122	283.338	222.111	265.134	269.806	241.479	272.07	280.193	299.336	301.085	272.436	356.369	251.761	211.782	227.891	211.742	288.976	263.196	288.901	277.477	257.495	224.794	334.835	276.238	244.475	249.238	281.066	239.316	Qtrt2	265.559	0.226525	0.230063	0.0597925	0.856307	0.00465076	0.99275	0.171383	0.548064	0.166733
3844	ENSMUSG00000022706	137.862	132.646	143.003	132.567	141.648	167.178	123.578	123.526	116.503	95.2314	151.815	118.231	124.482	138.896	143.981	181.493	122.305	158.103	136.995	124.444	122.111	115.646	126.745	123.625	168.831	111.758	122.91	111.888	Mrpl40	132.786	-0.235662	0.317333	-0.179033	0.488485	0.0113343	0.982602	-0.0452946	0.963617	-0.0566289
3845	ENSMUSG00000022707	190.026	157.911	160.245	191.619	158.511	180.908	156.465	155.16	159.022	155.833	179.891	165.188	176.233	184.278	192.611	154.269	173.865	185.074	156.566	164.804	172.548	194.908	198.631	163.697	164.445	158.767	147.311	145.299	Gbe1	169.432	-0.0988227	0.67754	-0.0499022	0.871666	0.000267214	0.999622	-0.0486533	0.944917	-0.0489205
3846	ENSMUSG00000022708	11442.6	12369.4	8612.64	11518.9	10967.6	13329	12716.5	11736.5	8003.84	11085.3	10429.5	11317.5	8137.48	9849.25	8417.66	8084.52	9084.16	10279.5	8422.86	9889.11	12509.7	13021.2	9901.27	8758.63	13624.8	10914.2	10191.6	6978.24	Zbtb20	10414	-0.0638269	0.879079	0.251171	0.292099	0.33439	0.138454	0.0193917	0.989648	-0.314998
3847	ENSMUSG00000022710	2685.52	2705.25	2742.42	3067.11	2551.91	2369.57	2527.36	2527.01	2651.51	2580.87	2799.23	2486.2	2633.7	2843.93	2541.13	2421.93	2673.93	2560.34	2656.02	2742.82	2877.57	2627.36	2714.62	2758.12	2774.74	2745.17	2560.33	2668.22	Usp7	2660.5	-0.0493045	0.716104	0.0441706	0.758931	0.0280283	0.870825	-0.0654468	0.73744	-0.0934751
3848	ENSMUSG00000022711	285.039	304.995	310.347	231.389	318.146	272.169	333.859	294.503	301.887	339.563	295.312	377.332	257.356	327.3	273.66	283.331	314.157	319.927	308.472	276.636	273.422	343.038	224.169	336.772	303.676	294.474	340.714	310.8	Pmm2	301.873	0.17256	0.403381	0.0406895	0.906494	-0.038648	0.912265	0.0932223	0.842644	0.13187
3850	ENSMUSG00000022718	632.489	661.423	608.524	656.808	629.546	571.798	599.949	662.821	679.459	601.208	672.771	654.043	669.965	627.096	601.67	545.488	671.48	597.073	693.362	683.602	599.936	610.712	656.427	614.715	642.433	618.218	600.09	628.593	Dgcr8	631.846	0.0440162	0.797105	-0.0326864	0.86694	-0.0225232	0.915546	0.0541795	0.852634	0.0767026
3851	ENSMUSG00000022721	338.135	342.893	354.972	263.929	390.094	323.049	365.75	364.552	340.155	413.631	379.539	356.369	374.845	345.178	324.196	385.169	383.703	333.877	373.707	380.9	395.533	339.14	323.484	335.067	305.868	351.24	344.329	380.73	Trmt2a	353.93	0.138579	0.408487	-0.064268	0.780156	-0.11077	0.567673	0.0920763	0.775102	0.202847
3852	ENSMUSG00000022722	369.806	407.862	303.248	355.52	349.623	322.242	310.937	379.616	315.494	281.847	390.977	316.121	366.452	323.174	325.15	295.431	323.749	369.218	299.152	306.906	402.169	367.727	379.29	326.541	386.995	369.866	351.559	346.542	Arl6	344.4	-0.079379	0.732825	0.166884	0.295208	0.110002	0.617092	-0.136261	0.60863	-0.246263
3853	ENSMUSG00000022723	95.0131	158.814	94.3212	142.208	116.916	113.067	136.533	113.734	138.613	101.965	131.019	137.517	102.103	126.519	138.26	163.344	147.486	117.183	130.471	124.444	175.202	370.326	115.395	160.286	135.942	140.141	119.295	135.975	Crybg3	138.646	0.0767508	0.913395	0.356353	0.389586	-0.130363	0.848717	-0.409965	0.4094	-0.279602
3854	ENSMUSG00000022724	166.739	140.767	123.733	149.439	152.89	142.949	141.516	149.888	160.723	151.985	189.249	154.287	155.253	174.652	129.678	92.7632	119.907	116.252	149.11	126.967	151.311	205.303	139.987	151.76	142.519	146.35	150.023	135.975	Riox2	146.856	0.111293	0.728284	0.203026	0.414082	0.143765	0.649	0.0520317	0.95666	-0.091733
3856	ENSMUSG00000022742	392.162	417.788	454.365	365.161	431.689	423.195	356.78	352.5	386.926	341.486	427.371	335.407	400.021	455.194	378.547	376.094	435.263	419.439	407.257	380.059	419.424	441.792	403.883	381.959	412.21	378.736	371.442	351.981	Cpox	396.362	-0.178466	0.171352	-0.0428497	0.855451	0.0314761	0.901626	-0.104141	0.686549	-0.135617
3857	ENSMUSG00000022744	680.927	677.665	585.197	615.833	610.435	664.674	662.735	602.565	611.428	561.769	719.564	614.633	514.712	506.077	534.924	564.646	573.156	610.093	576.87	570.089	520.298	500.264	751.014	579.759	527.322	594.269	586.534	550.893	Cldnd1	595.298	-0.0259303	0.926021	0.0515404	0.842798	0.199257	0.168353	0.121786	0.643469	-0.0774707
3858	ENSMUSG00000022747	424.764	332.967	255.58	351.905	356.368	368.276	428.535	311.074	284.029	295.314	274.516	321.152	213.997	363.055	325.15	298.456	215.833	399.909	306.608	200.12	445.97	353.434	247.816	209.736	403.439	472.755	308.179	268.065	St3gal6	322.75	-0.126906	0.819288	0.219024	0.636345	0.262086	0.555874	-0.0838436	0.955087	-0.34593
3859	ENSMUSG00000022748	78.2461	72.188	74.0371	83.1556	75.3207	86.4157	78.7309	92.6443	80.7868	81.7643	79.0272	84.6902	89.5151	92.1391	86.7701	97.8047	74.3424	106.022	104.377	84.0839	99.5468	62.3706	119.178	76.7328	85.5116	76.2794	75.0113	69.153	Cmss1	84.4945	0.087137	0.825374	-0.154626	0.636225	-0.235011	0.409438	0.00675137	0.998697	0.241763
3860	ENSMUSG00000022749	775.94	705.638	664.305	846.017	628.422	643.676	625.861	649.263	735.585	615.637	822.507	641.465	704.931	708.233	676.044	591.87	653.494	647.294	667.268	667.626	696.828	725.059	746.284	708.5	661.07	683.853	662.449	709.401	Tbc1d23	688.019	-0.0594449	0.78258	0.0744746	0.710092	0.0965959	0.61221	-0.0373237	0.947644	-0.13392
3861	ENSMUSG00000022750	841.145	775.119	816.436	564.012	836.397	840.736	772.36	799.151	819.773	909.989	818.348	753.826	794.447	738.488	800.002	841.927	821.364	819.348	898.389	870.268	647.718	622.407	844.654	931.877	716.982	716.671	916.403	866.355	Klhl22	799.807	0.0586739	0.849793	-0.0701303	0.814821	-0.0789368	0.789384	0.0498674	0.946863	0.128804
3862	ENSMUSG00000022751	116.438	107.38	81.1365	122.926	83.19	90.4538	104.642	115.994	125.007	96.1933	136.218	98.9449	111.894	90.7639	106.794	92.7632	118.708	126.483	106.241	125.285	120.784	77.9633	87.0192	121.92	80.0301	93.1318	119.295	90.909	Nit2	105.304	0.171601	0.607392	-0.154016	0.663959	-0.138205	0.71795	0.187412	0.704871	0.325617
3863	ENSMUSG00000022752	2349.24	2264	2189.67	2413.92	2056.14	1920.53	2114.77	2209.91	2306.25	1954.65	2694.2	2035.92	2423.9	2458.88	2181.65	2267.66	2399.34	2304.59	2187.26	2525.04	2375.85	2047.84	2240.74	2215.02	2521.5	2237.82	2197.92	2221.44	Tomm70a	2261.27	0.0134119	0.958168	-0.053883	0.792572	-0.0919851	0.597816	-0.0246902	0.966824	0.0672949
3864	ENSMUSG00000022753	18.63	8.12116	12.1705	21.6928	11.2419	15.3448	16.9421	19.5833	21.2597	25.9722	29.1153	19.2859	9.79071	13.7521	11.4422	15.1244	19.1851	11.1602	8.38745	8.40839	38.4914	20.7902	21.7548	14.494	18.6371	15.0785	17.1713	13.209	Tmem30c	17.0085	0.603197	0.255058	0.696122	0.142327	0.266386	0.763115	0.173461	0.918556	-0.092925
3867	ENSMUSG00000022756	336.272	301.385	352.944	183.183	332.76	306.897	283.033	316.346	342.706	342.448	310.91	399.134	328.688	250.288	289.869	301.48	342.934	314.347	339.226	338.858	215.021	219.597	279.975	328.246	260.92	297.135	414.822	335.664	Slc7a4	309.467	0.136038	0.717905	-0.0873842	0.847247	-0.0504346	0.920973	0.172988	0.759059	0.223422
3868	ENSMUSG00000022757	763.831	805.799	789.053	664.039	741.965	730.092	720.537	631.186	647.995	683.935	803.79	651.527	569.26	690.355	730.395	756.222	660.688	637.994	718.525	681.92	627.809	740.651	739.663	738.34	758.641	689.175	630.818	650.349	Tfg	701.948	-0.122162	0.438326	0.0315782	0.902612	0.137199	0.370953	-0.0165418	0.984056	-0.153741
3869	ENSMUSG00000022758	139.725	108.282	104.463	128.951	150.641	159.102	144.506	135.577	97.7945	133.709	90.4654	135.001	75.5284	89.3886	113.469	110.913	70.7452	145.083	111.833	86.6064	108.838	92.2566	131.475	46.8923	122.786	143.689	122.006	64.491	P2rx6	113.008	-0.101909	0.878088	0.0424826	0.958373	0.38721	0.380898	0.242818	0.77685	-0.144392
3870	ENSMUSG00000022759	418.244	338.381	226.168	327.802	384.473	398.158	434.515	386.395	220.25	293.39	196.528	316.959	139.867	297.045	232.658	224.85	256.601	514.301	264.671	211.051	295.986	93.5559	287.542	159.434	309.157	384.058	308.179	174.048	Lrrc74b	289.081	-0.179726	0.822666	-0.090383	0.925789	0.381569	0.550812	0.292226	0.802315	-0.0893431
3871	ENSMUSG00000022760	75.4516	67.6763	74.0371	31.334	79.8175	84.8005	161.448	95.6571	73.1333	101.003	73.8281	114.877	90.9138	99.0151	102.026	89.7383	95.9257	91.142	86.6703	68.108	123.438	102.652	119.178	85.2587	99.7635	86.923	112.969	82.362	Thap7	91.7553	0.574881	0.0492994	0.165887	0.741823	-0.380913	0.309734	0.0280805	0.989625	0.408994
3872	ENSMUSG00000022761	885.857	851.819	924.957	607.397	906.097	1005.49	1006.56	1004.78	1020.46	1035.04	854.742	1060.72	945.503	706.858	958.286	970.989	884.915	854.688	957.101	930.809	791.066	806.92	1076.39	1097.28	815.649	915.352	994.126	977.466	Lztr1	923.119	0.206114	0.31064	0.0530555	0.878184	-0.0607798	0.85754	0.0922783	0.859107	0.153058
3873	ENSMUSG00000022762	3045.08	3053.55	2829.64	3208.12	2868.93	2943.79	2892.11	2838.83	2675.32	2805	3779.79	2359.59	2902.25	3106.6	2716.57	3054.13	3074.42	2838.42	2725.92	2889.12	2697.06	2041.34	2499.91	2955.07	3276.85	2710.58	2851.33	2614.6	Ncam2	2866.21	-0.0492647	0.865186	-0.106082	0.646236	0.0383302	0.904525	0.0951474	0.822026	0.0568172
3874	ENSMUSG00000022763	856.981	866.257	886.417	612.218	997.156	772.088	850.094	879.744	838.482	912.875	883.857	924.884	910.536	786.62	864.841	787.479	862.132	926.3	852.724	1121.68	876.012	1578.76	847.491	892.658	918.702	910.03	1090.83	872.571	Aifm3	906.443	0.0836489	0.825675	0.165236	0.580779	-0.0963755	0.80247	-0.177962	0.689884	-0.0815868
3875	ENSMUSG00000022765	301.806	284.24	228.197	341.058	314.773	273.784	281.039	259.856	315.494	270.303	314.029	330.375	272.741	314.923	272.706	260.14	282.981	268.776	261.875	292.612	379.605	349.535	289.433	286.469	308.061	318.422	257.569	249.417	Snap29	292.151	0.0249671	0.943447	0.125307	0.606968	0.0611828	0.853298	-0.0391573	0.96124	-0.10034
3876	ENSMUSG00000022766	1.863	4.51175	4.05683	0	8.99352	1.61525	1.99319	9.79167	0.850387	3.84773	0	7.54665	8.39204	6.87605	13.3493	9.07466	4.79629	7.44016	9.31938	9.24923	2.65458	332.643	7.56689	7.67328	6.57782	6.20878	9.94126	7.77	Serpind1	5.9699	0.268863	NA	-0.340525	NA	-1.31877	0.151877	-0.709385	0.697045	0.609387
3877	ENSMUSG00000022768	48.438	47.8246	47.6677	45.7958	58.4579	39.5736	35.8774	45.9455	41.669	38.4773	47.8323	17.6088	55.9469	56.3836	47.6759	42.3484	81.5368	59.5213	35.4137	64.7446	35.8369	25.9878	32.1593	25.5776	37.2743	35.4788	33.4388	39.627	Ccdc116	43.7186	-0.337616	0.433338	-0.731823	0.00447391	-0.208201	0.693026	0.186006	0.859833	0.394207
3878	ENSMUSG00000022769	34.4655	41.5081	42.5967	16.8721	52.8369	62.9946	108.629	55.7372	54.4248	60.6018	59.2704	53.6651	37.7642	49.5076	50.5365	61.506	45.5647	39.9909	49.3927	47.087	41.146	59.7719	106.882	92.932	63.5855	50.5572	58.7438	67.599	Sdf2l1	55.9346	0.627287	0.125502	0.509354	0.204194	-0.178236	0.812608	-0.0603031	0.979479	0.117933
3879	ENSMUSG00000022770	2116.37	2105.18	1991.9	2336.79	2126.97	1735.58	1932.39	1958.33	2073.24	1955.61	2012.07	2001.54	1941.36	2044.94	2071.99	1956.09	1979.67	1923.28	2072.63	2060.06	2255.07	2441.55	1943.74	2114.42	2133.4	1976.17	2114.78	2033.41	Dlg1	2050.31	-0.055427	0.718606	0.0822635	0.529296	0.0426808	0.812007	-0.0950098	0.578281	-0.137691
3880	ENSMUSG00000022771	744.269	743.537	756.598	706.22	793.678	726.054	797.275	789.36	805.317	758.004	791.312	915.66	711.925	781.119	832.421	721.94	732.633	762.616	739.959	834.953	779.12	842.004	761.418	851.734	790.434	784.081	785.359	822.066	Ppil2	780.752	0.120824	0.22725	0.0665808	0.615928	-0.0402018	0.810606	0.0140413	0.97932	0.0542431
3881	ENSMUSG00000022772	1196.98	1081.02	1097.37	1277.46	1074.73	1109.67	1096.25	1167.47	1294.29	1221.66	1339.3	1184.82	1088.17	969.523	1030.75	1104.08	1130.72	1143.92	1273.96	1176.33	1210.49	974.541	1347.85	1246.48	1117.13	1137.09	1100.77	1124.32	Senp5	1154.18	0.095641	0.58234	0.0535347	0.805361	0.0296838	0.907307	0.0717901	0.83249	0.0421062
3882	ENSMUSG00000022773	70.7941	83.9186	69.9803	95.2071	88.811	88.8386	99.6594	110.721	69.7318	88.4979	119.581	82.1746	86.7178	52.258	99.1659	77.6388	88.7313	78.1217	92.2619	104.264	87.6012	103.951	108.774	90.3742	105.245	70.9575	110.258	74.592	Ypel1	89.2438	0.196985	0.591765	0.132001	0.759962	-0.0462593	0.935035	0.0187246	0.992283	0.0649839
3883	ENSMUSG00000022774	417.312	400.644	401.626	366.367	367.61	340.817	334.855	357.773	365.667	369.382	423.212	355.531	416.805	369.931	386.175	407.352	382.504	407.349	361.592	392.672	379.605	324.847	383.074	420.325	397.958	364.544	372.345	359.751	Ncbp2	379.558	-0.0582482	0.76037	-0.0548802	0.784882	-0.0300904	0.900419	-0.0334585	0.948956	-0.00336806
3884	ENSMUSG00000022779	674.407	587.43	646.05	659.219	649.782	642.061	597.956	566.411	647.995	652.191	552.151	637.272	619.612	554.21	616.926	598.928	647.498	659.384	647.697	595.314	561.444	552.24	544.816	622.388	667.648	620.878	662.449	591.297	Top3b	616.988	-0.0775804	0.611829	-0.0336181	0.872345	0.0566809	0.753459	0.0127186	0.986212	-0.0439623
3886	ENSMUSG00000022781	802.954	843.698	710.959	891.813	728.475	740.591	814.217	775.049	882.702	820.529	872.419	870.38	851.792	770.118	752.326	761.263	696.66	795.167	791.216	849.247	882.649	896.578	925.998	779.264	809.071	842.621	734.749	831.39	Pak2	811.568	0.0942999	0.539948	0.0946324	0.525027	0.00417034	0.989079	0.00383777	0.997487	-0.00033257
3887	ENSMUSG00000022783	530.955	493.586	370.185	553.165	562.095	504.765	454.447	491.843	338.454	484.814	326.507	544.197	276.937	412.563	397.617	402.31	362.12	544.992	360.66	375.014	480.479	253.381	357.535	283.911	492.24	457.676	457.298	297.591	Spag6l	423.834	-0.190373	0.649299	-0.0263294	0.965812	0.358124	0.263872	0.19408	0.77592	-0.164044
3888	ENSMUSG00000022787	54.9585	66.7739	63.895	63.8731	59.582	82.3776	54.8126	32.3878	45.9209	61.5637	64.4696	60.3732	75.5284	72.8861	61.0251	83.6886	70.7452	72.5416	45.665	51.2912	75.6556	46.778	69.9937	69.0595	65.7782	40.8006	69.5888	57.498	Wdr53	62.1254	-0.307581	0.416906	-0.0994866	0.862503	-0.0169944	0.982554	-0.225089	0.743504	-0.208095
3889	ENSMUSG00000022788	1643.17	1599.87	1285	1559.47	1551.38	1452.11	1440.08	1556.88	1511.14	1385.18	1730.28	1262.81	1275.59	1281.7	1299.64	1351.12	1380.13	1432.23	1270.23	1516.87	1430.82	1385.15	1252.32	1367.55	1517.28	1285.22	1368.28	1275.83	Fgd4	1416.69	-0.0331478	0.884598	0.00800072	0.975419	0.164468	0.21318	0.123319	0.535315	-0.0411486
3890	ENSMUSG00000022789	3949.56	3993.8	3798.2	4172.24	3691.84	3568.08	3690.39	3876	4106.52	3698.63	4709.4	3593.88	3734.46	4382.79	3773.07	3894.04	3965.33	3782.39	3893.64	4257.17	4050.89	3600.6	3335.11	4072.81	4063.99	3829.93	3549.03	4001.55	Dnm1l	3894.12	0.0308431	0.88382	-0.0546381	0.772593	-0.0362936	0.870268	0.0491875	0.897599	0.0854812
3891	ENSMUSG00000022790	421.97	434.933	324.546	463.984	404.708	435.309	491.321	417.276	387.777	465.576	399.295	523.234	335.682	372.682	348.988	382.144	364.518	475.24	437.079	356.516	601.263	534.049	400.099	420.325	465.929	567.66	414.822	393.162	Igsf11	430.003	0.111098	0.717	0.300047	0.0914254	0.107018	0.748338	-0.081931	0.904896	-0.188949
3892	ENSMUSG00000022791	2039.06	2005.02	2796.17	531.473	2694.68	2609.43	2999.75	2557.89	2599.63	2686.68	2129.58	2715.12	2646.29	2439.62	2482.96	2798.02	2444.91	2272.97	2502.25	2159.27	1846.26	1698.3	2359.92	2316.48	2097.23	2885.31	2562.13	2656.56	Tnk2	2376.18	0.307379	0.526209	-0.0998006	0.889524	-0.224136	0.690793	0.183044	0.867309	0.407179
3893	ENSMUSG00000022792	150.903	141.669	139.961	147.029	111.295	132.45	162.445	154.407	166.676	147.176	171.572	140.871	116.09	126.519	154.47	146.203	148.685	146.013	147.246	154.714	98.2196	94.8553	157.013	203.768	127.171	140.141	140.081	179.487	Yars2	144.54	0.194243	0.537503	0.0104344	0.982665	-0.0593297	0.901507	0.124478	0.85231	0.183808
3894	ENSMUSG00000022793	198.41	195.81	196.756	207.286	183.243	183.331	198.322	211.651	211.746	244.331	235.002	256.586	223.788	240.662	232.658	242.999	212.236	251.105	228.325	226.186	253.513	257.279	195.793	217.41	249.957	264.317	200.633	209.79	B4galt4	222.469	0.222288	0.148287	-0.0158744	0.961245	-0.261433	0.0551884	-0.0232703	0.977944	0.238163
3895	ENSMUSG00000022797	1612.43	1485.27	1471.61	1700.47	1280.45	1275.24	808.237	1132.82	1281.53	1023.5	1406.89	1034.73	1440.63	1166.18	1258.64	1169.62	1311.78	1307.61	1463.14	1415.13	889.285	747.148	1031.93	898.627	789.338	985.423	1094.44	1115.77	Tfrc	1199.92	-0.399857	0.019538	-0.478577	0.000407316	0.159428	0.559352	0.238148	0.355882	0.07872
3897	ENSMUSG00000022799	380.052	397.034	387.427	365.161	332.76	445.001	455.443	354.76	378.422	400.164	381.618	437.706	317.499	416.689	401.431	411.385	442.457	380.378	417.508	310.27	500.389	803.022	392.532	448.461	461.543	467.433	523.272	468.531	Arhgap31	424.227	0.059479	0.883204	0.389141	0.025018	-0.00796236	0.989079	-0.337624	0.116183	-0.329662
3898	ENSMUSG00000022800	1458.73	1347.21	1342.81	1526.93	1400.74	1143.6	1182.96	1306.06	1442.26	1326.51	1760.44	1309.76	1478.4	1296.82	1290.11	1371.28	1390.92	1280.64	1332.67	1633.75	1384.36	1194.14	1453.79	1411.88	1399.98	1289.65	1323.09	1439.78	Fyttd1	1375.69	0.0192501	0.948577	-0.0230061	0.941098	-0.0161315	0.961868	0.0261248	0.97162	0.0422563
3899	ENSMUSG00000022801	1549.09	1622.43	1404.68	1690.83	1604.22	1554.68	1714.14	1516.2	1619.99	1664.14	1796.83	1710.57	1379.09	1450.85	1389.28	1414.64	1279.41	1400.61	1476.19	1639.64	1672.39	1634.63	1530.4	1551.71	1623.62	1496.32	1582.47	1602.95	Lrch3	1556.14	0.0881123	0.460949	0.148929	0.0681147	0.134888	0.165065	0.0740716	0.707856	-0.0608165
3900	ENSMUSG00000022802	385.641	356.428	355.987	409.752	439.558	380.391	429.532	394.68	418.391	415.555	373.3	475.439	414.007	387.809	369.965	351.895	357.323	408.279	405.393	462.461	432.697	359.931	419.016	428.851	439.617	386.719	387.709	443.667	Lmln	403.214	0.110522	0.536405	0.0624062	0.780156	-0.0293386	0.915546	0.0187773	0.982015	0.0481159
3902	ENSMUSG00000022805	352.107	314.92	212.983	303.699	295.662	335.164	386.678	351.747	186.235	350.144	216.285	345.469	134.273	253.039	226.937	200.651	215.833	354.338	260.011	183.303	394.206	183.214	241.195	167.107	396.862	329.066	301.853	154.623	Cfap91	273.129	0.0171357	0.984301	0.242406	0.682047	0.402973	0.415318	0.177703	0.890956	-0.22527
3903	ENSMUSG00000022807	285.971	272.51	283.978	318.16	266.433	266.516	281.039	305.802	307.84	292.428	311.95	342.115	282.532	334.176	329.917	280.306	291.374	252.035	336.43	318.678	329.168	372.924	308.351	355.529	336.565	331.726	336.195	351.981	Osbpl11	310.094	0.125222	0.44583	0.16557	0.18888	-0.106759	0.565144	-0.147107	0.404856	-0.040348
3904	ENSMUSG00000022808	740.543	791.361	664.305	683.322	732.972	753.513	584.004	570.177	536.594	620.447	561.509	540.843	685.35	716.484	542.552	683.625	664.285	677.055	599.236	739.938	649.045	626.305	543.87	545.656	647.915	577.417	548.577	464.646	Snx4	631.841	-0.356656	0.00133529	-0.209099	0.086926	0.135201	0.437123	-0.0123555	0.989625	-0.147556
3906	ENSMUSG00000022811	2114.51	2088.94	1928.01	2499.49	1781.84	1789.69	1693.21	1970.39	2033.28	1777.65	2206.52	2103.84	1840.65	1878.54	1880.34	1923.83	2018.04	1827.49	1949.62	1953.27	2333.38	1971.17	1901.18	1998.46	1968.96	1876.83	1871.67	1919.19	Zfp148	1967.86	-0.0494115	0.827892	0.0518437	0.823524	0.0905344	0.638765	-0.0107208	0.990379	-0.101255
3907	ENSMUSG00000022812	5484.68	5744.36	5758.67	5300.26	5433.21	5394.12	5450.37	5572.22	5613.41	5205.98	5503.83	4863.4	5305.17	5773.13	5302.51	5336.91	5441.39	5333.66	5231.9	5420.05	5451.19	4809.04	5468.02	5312.47	5514.4	5358.18	5108	5581.19	Gsk3b	5395.42	-0.0401953	0.709683	-0.0175524	0.902802	0.0338332	0.782651	0.0111903	0.977892	-0.0226428
3908	ENSMUSG00000022814	140.657	194.005	156.188	195.235	151.766	170.409	220.247	183.782	201.542	219.321	202.767	270.841	159.449	152.648	179.261	172.419	181.06	150.663	141.655	167.327	212.367	231.291	200.523	225.936	209.394	172.072	207.863	199.689	Umps	188.228	0.365593	0.0167267	0.343502	0.0128683	0.0422674	0.909015	0.0643583	0.920937	0.0220909
3909	ENSMUSG00000022816	264.546	275.217	282.964	275.98	242.825	256.824	245.162	235	265.321	248.179	250.599	318.636	289.525	309.422	309.893	270.223	209.837	232.505	309.404	245.525	257.495	478.175	236.465	334.214	243.379	259.882	230.456	268.065	Fstl1	273.061	-0.031864	0.94888	0.0818708	0.855232	-0.0293985	0.958468	-0.143133	0.823088	-0.113735
3910	ENSMUSG00000022817	245.916	272.51	241.381	157.875	303.531	295.59	382.692	280.946	295.084	325.134	230.843	393.264	279.735	276.417	314.661	298.456	253.004	269.706	258.147	258.978	367.66	380.721	290.379	271.975	296.002	314.874	310.89	301.476	Itgb5	291.709	0.327853	0.148433	0.194516	0.482836	-0.12392	0.737549	0.00941696	0.996429	0.133337
3912	ENSMUSG00000022820	303.669	394.327	434.081	200.055	332.76	335.164	261.108	301.282	301.887	306.857	280.755	286.773	430.791	391.935	412.873	503.14	449.652	467.8	351.341	372.492	353.059	395.014	318.755	416.062	408.921	357.449	384.998	409.479	Ndufb4	362.946	-0.204399	0.43286	-0.150284	0.603358	-0.338521	0.0776227	-0.392636	0.0246967	-0.0541151
3914	ENSMUSG00000022822	3195.98	3011.14	3057.83	3188.84	3212.93	3040.7	3738.22	3752.47	4017.23	3934.31	4054.3	3887.36	3180.58	2892.07	3146.61	3133.78	3358.6	2987.22	3286.95	3411.28	3450.96	3404.4	3958.43	4233.09	3808.56	3488.45	3943.06	4027.19	Abcc5	3492.95	0.322081	1.35974e-06	0.255932	1.77001e-05	-0.0267177	0.88282	0.0394318	0.896196	0.0661495
3916	ENSMUSG00000022827	174.191	180.47	124.747	181.978	159.635	145.372	127.564	140.096	150.519	149.1	154.935	132.486	137.07	151.273	143.981	124.02	141.49	171.124	101.581	147.988	130.075	116.945	132.421	104.868	120.593	109.984	124.718	113.442	Rabl3	139.024	-0.176085	0.466003	-0.234057	0.241722	0.203094	0.386951	0.261066	0.245267	0.0579723
3917	ENSMUSG00000022828	203.067	209.345	180.529	180.773	206.851	193.022	205.298	162.692	208.345	196.234	237.082	196.213	219.592	147.147	153.516	184.518	197.847	160.893	212.482	229.549	197.766	178.016	175.93	163.697	209.394	202.229	176.231	191.919	Gtf2e1	192.149	0.0339165	0.926244	-0.0133805	0.971935	0.0550218	0.881179	0.102319	0.841879	0.047297
3918	ENSMUSG00000022829	1738.18	1672.96	1446.26	1760.73	1500.79	1190.44	1281.62	1647.26	1774.76	1555.45	1909.13	1500.11	1447.63	1487.98	1462.7	1301.71	1603.16	1379.22	1396.98	1389.91	1562.22	1395.54	1030.04	1669.37	1490.97	1276.35	1504.74	1710.18	Stxbp5l	1503.08	0.0550536	0.873335	0.0217535	0.958533	0.113908	0.69864	0.147208	0.710848	0.0333001
3919	ENSMUSG00000022831	25.1505	31.5823	22.3125	19.2824	32.6015	28.2668	25.9114	19.5833	24.6612	25.0103	10.3983	26.8325	13.9867	22.0034	22.8844	17.141	16.787	17.6704	20.5026	24.3843	21.2367	18.1914	17.9714	21.3147	16.4445	12.4176	21.69	13.209	Hcls1	21.051	-0.266323	0.624496	-0.150949	0.845318	0.44309	0.341541	0.327716	0.689884	-0.115374
3921	ENSMUSG00000022833	143.451	121.817	95.3354	139.798	104.55	121.144	119.591	125.785	126.708	96.1933	138.298	127.454	132.874	111.392	125.864	98.813	133.097	109.742	136.995	88.2881	92.9104	119.544	102.153	98.9001	134.845	126.837	122.006	118.104	Ccdc14	118.303	0.0159635	0.972563	-0.026342	0.957224	0.0531404	0.904245	0.0954459	0.892866	0.0423055
3922	ENSMUSG00000022836	211.451	229.197	205.884	221.748	241.701	323.857	271.073	264.375	201.542	238.56	191.329	211.306	234.977	218.658	208.82	199.643	172.666	207.394	201.299	137.898	229.621	330.045	190.118	167.96	226.935	221.742	177.135	163.17	Mylk	217.861	-0.0588402	0.907855	0.106148	0.822397	0.279378	0.388007	0.11439	0.895146	-0.164989
3923	ENSMUSG00000022837	622.242	580.211	599.396	582.089	626.174	562.914	533.178	535.529	614.83	525.216	815.228	559.29	517.509	547.334	541.598	591.87	534.786	541.272	592.713	618.017	542.862	575.629	513.602	585.727	509.781	538.39	539.539	599.844	Iqcb1	573.099	0.00260106	0.993241	-0.0271696	0.929927	0.0846223	0.717349	0.114393	0.710429	0.0297707
3924	ENSMUSG00000022838	12.1095	14.4376	12.1705	33.7443	16.8628	6.46099	12.9557	14.3109	7.65349	11.5432	15.5975	10.9007	12.5881	15.1273	21.9309	15.1244	13.1898	13.9503	18.6388	14.2943	11.9456	14.2933	18.9172	12.7888	17.5408	13.3045	10.845	10.878	Eaf2	14.4323	-0.353254	0.640391	-0.192891	0.840066	-0.022407	0.986933	-0.18277	0.930849	-0.160363
3925	ENSMUSG00000022840	1835.99	1921.1	2150.12	1194.31	2166.31	2061.86	2225.39	2255.1	2240.77	2210.52	2065.11	2539.03	2247.67	1978.93	2043.39	2161.79	2223.08	2179.04	2221.74	2643.6	2086.5	2072.52	2385.46	2280.67	2130.12	2236.94	2523.27	2310.8	Adcy5	2163.97	0.256199	0.136622	0.026497	0.941947	-0.228232	0.207549	0.00146991	0.99984	0.229702
3926	ENSMUSG00000022841	3147.54	3052.65	3382.38	1933.07	3265.77	3328.22	3069.51	2895.32	2990.81	3045.48	2815.86	2801.48	3005.75	3059.84	3066.51	3275.95	3417.35	3254.14	3217.98	3486.12	2597.51	2367.49	3085.4	3131.55	3012.64	2927.89	3196.57	3061.38	Ap2m1	3031.86	-0.0402227	0.897169	-0.140765	0.492361	-0.094332	0.718408	0.00621071	0.996455	0.100543
3927	ENSMUSG00000022842	288.765	277.022	283.978	339.853	265.309	247.133	258.118	291.491	316.344	330.905	326.507	236.462	334.283	345.178	284.148	293.414	248.208	269.706	275.854	286.726	272.095	267.674	276.191	237.019	308.061	284.717	269.318	272.727	Ece2	285.257	0.050579	0.86315	-0.091722	0.717413	-0.0415863	0.899179	0.100715	0.807569	0.142301
3928	ENSMUSG00000022843	312.984	273.412	348.887	168.721	341.754	266.516	273.067	285.465	308.691	322.248	335.866	311.928	341.276	236.536	351.848	387.186	399.291	342.247	385.823	384.263	305.277	400.212	276.191	323.983	272.979	299.796	380.479	351.981	Clcn2	321.032	0.0998148	0.800213	-0.118235	0.753398	-0.310145	0.212474	-0.0920956	0.910845	0.218049
3929	ENSMUSG00000022844	51.2325	49.6293	45.6393	39.7701	51.7127	63.8023	57.8024	41.4263	36.5667	61.5637	48.8721	25.994	54.5483	26.129	76.2814	45.3733	56.3563	44.641	48.4608	58.0179	11.9456	70.167	47.293	55.4181	41.6595	33.7048	44.2838	42.735	Pdia5	47.5367	-0.16023	0.830386	-0.242396	0.71455	-0.0278432	0.979512	0.0543225	0.984939	0.0821657
3930	ENSMUSG00000022847	41.9175	48.7269	62.8808	26.5134	46.0918	37.9583	46.8399	28.6218	32.3147	22.1245	37.4339	38.5718	39.1629	28.8794	62.9322	40.3318	50.361	29.7606	54.0524	33.6336	41.146	32.4847	28.3758	45.1871	44.9484	70.9575	34.3425	49.728	Thpo	41.2957	-0.366032	0.490488	0.0374156	0.965555	0.052703	0.954561	-0.350744	0.653197	-0.403447
3931	ENSMUSG00000022848	677.201	716.466	793.11	678.501	677.886	722.823	733.493	696.715	718.577	693.554	695.647	747.957	741.297	717.86	624.554	732.023	768.605	713.325	750.21	728.167	698.155	617.209	876.813	711.057	631.47	720.219	694.08	668.22	Slc49a4	712.328	0.00617107	0.98157	-0.0374464	0.869682	-0.0206226	0.934929	0.0229948	0.970268	0.0436174
3932	ENSMUSG00000022849	115.506	131.743	136.918	150.644	110.171	130.835	164.438	126.539	140.314	153.909	167.413	160.995	144.063	151.273	124.911	117.971	111.514	100.442	125.812	137.057	157.948	165.022	154.175	138.119	146.905	147.237	113.873	153.846	Hspbap1	138.557	0.232917	0.258804	0.218615	0.268364	0.0355887	0.930366	0.0498908	0.951279	0.0143021
3933	ENSMUSG00000022853	77.3146	66.7739	63.895	50.6164	64.0788	52.4955	56.8058	55.7372	52.724	38.4773	44.7128	36.0562	71.3323	53.6332	38.1407	28.2323	46.7638	90.2119	54.9844	47.087	34.5096	61.0712	69.0478	42.6293	60.2966	54.9921	34.3425	44.289	Ehhadh	53.259	-0.399175	0.372584	-0.0996263	0.895668	0.222003	0.707223	-0.0775452	0.966824	-0.299548
3934	ENSMUSG00000022855	1111.28	1097.26	1067.96	1291.92	1039.88	988.531	1025.49	976.908	1198.2	1063.9	1185.41	1127.8	1042.01	1052.04	1044.1	1028.46	1087.56	1030.46	1025.13	1088.05	1051.21	961.547	919.377	1135.65	996.539	1012.92	1065.52	1104.12	Senp2	1064.97	-0.00292734	0.990612	-0.0248305	0.913137	0.0651003	0.711224	0.0870035	0.707856	0.0219032
3935	ENSMUSG00000022856	91.2871	73.0904	98.3781	72.3092	92.1835	102.568	73.7479	91.1379	68.031	101.965	72.7882	62.0502	74.1297	79.7622	87.7237	75.6222	82.7359	95.7921	82.9425	67.2671	55.7462	85.7596	77.5606	88.669	84.4153	78.9403	84.0488	89.355	Tmem41a	81.786	-0.178172	0.579648	0.00405809	0.993954	0.132268	0.728349	-0.049962	0.963735	-0.18223
3937	ENSMUSG00000022858	1332.05	1277.73	1160.25	1308.8	1259.09	1186.4	1271.65	1316.6	1417.6	1396.73	1617.98	1323.18	1293.77	1274.82	1165.2	1192.81	1201.47	1153.22	1155.6	1197.35	1327.29	1377.35	1205.03	1295.93	1316.66	1119.36	1184.82	1236.21	Tra2b	1270.18	0.148753	0.157989	0.0624885	0.686054	0.0596017	0.718408	0.145866	0.187338	0.0862648
3938	ENSMUSG00000022860	198.41	223.783	99.3923	139.798	121.412	119.528	153.475	199.6	168.377	203.93	252.679	173.573	131.475	158.149	136.353	136.12	133.097	162.753	148.178	244.684	153.966	270.273	196.739	180.748	202.816	131.271	193.403	125.874	Chodl	169.995	0.349128	0.396029	0.211181	0.676974	-0.0576012	0.937004	0.0803458	0.95871	0.137947
3939	ENSMUSG00000022861	747.995	953.785	846.863	1061.74	824.031	597.641	616.891	814.215	936.276	886.903	784.033	930.753	821.021	792.121	843.863	741.097	856.137	666.824	670.996	982.941	946.359	1118.77	702.775	1139.91	875.946	807.142	982.377	861.693	Dgkg	850.396	-0.0165345	0.972563	0.221435	0.399859	0.0726357	0.868179	-0.165334	0.742246	-0.23797
3940	ENSMUSG00000022863	226.355	180.47	150.103	339.853	168.628	207.559	200.315	198.093	193.038	247.217	241.241	238.139	152.455	224.159	175.447	136.12	185.856	173.914	191.047	160.6	241.567	379.421	279.975	217.41	248.861	211.099	195.21	187.257	Btg3	212.55	0.052332	0.928494	0.483525	0.0492145	0.27703	0.471435	-0.154164	0.853611	-0.431193
3941	ENSMUSG00000022864	70.7941	87.528	115.62	145.824	59.582	77.5319	82.7173	76.0738	102.897	92.3456	97.7442	123.262	69.9337	111.392	97.2588	88.73	94.7266	63.2414	133.267	89.9698	146.002	183.214	74.723	88.669	88.8005	119.741	84.0488	100.233	D16Ertd472e	98.781	0.051225	0.947148	0.232962	0.678043	-0.0172199	0.986243	-0.198957	0.852893	-0.181737
3942	ENSMUSG00000022865	600.818	467.418	425.967	596.551	490.147	462.768	512.249	580.722	538.295	446.337	631.178	561.806	530.097	455.194	475.805	484.99	474.832	513.371	624.399	562.521	485.789	949.853	612.918	525.194	501.01	519.764	532.309	492.618	Cxadr	537.676	0.10459	0.785667	0.161405	0.626319	-0.0239446	0.965258	-0.0807598	0.929088	-0.0568152
3943	ENSMUSG00000022867	373.532	386.206	419.882	412.162	391.218	392.505	393.654	388.654	423.493	375.154	385.778	344.63	360.858	385.059	378.547	436.592	395.694	387.818	396.074	369.128	383.587	549.641	420.908	445.05	360.684	415.989	366.019	392.385	Usp25	397.532	-0.0385497	0.880679	0.0966301	0.629275	0.0246605	0.933639	-0.110519	0.70312	-0.13518
3950	ENSMUSG00000022881	41.9175	17.1447	20.2841	6.02577	31.4773	12.922	13.9523	14.3109	21.2597	18.2767	20.7966	14.2548	9.79071	15.1273	23.8379	16.1327	20.3842	12.0903	13.0471	21.8618	11.9456	19.4908	14.1879	5.11552	16.4445	12.4176	13.5563	14.763	Rfc4	16.8863	-0.342644	0.679907	-0.319528	0.731315	0.379525	0.652515	0.356409	0.809498	-0.0231167
3951	ENSMUSG00000022883	1119.66	980.855	1295.14	1442.57	1304.06	1167.02	1090.27	926.443	1095.3	917.685	1055.43	1327.37	1121.74	1186.81	1379.74	1313.81	1016.81	920.72	1188.22	1092.25	1345.87	1246.11	848.437	1036.75	1134.67	1284.33	989.607	976.689	Robo1	1135.87	-0.187992	0.466985	-0.0583847	0.88424	0.0791094	0.828817	-0.0504978	0.956696	-0.129607
3952	ENSMUSG00000022884	6142.32	5635.18	5570.02	6774.17	5181.39	5626.71	5583.91	5498.4	6066.66	5083.82	6750.59	5402.56	6140.18	5148.79	5730.64	5707.96	5796.31	5679.63	6072.51	6311.34	5947.59	5107.89	6952.08	5626.22	5602.11	5655.32	5356.53	5475.52	Eif4a2	5772.37	-0.0226257	0.932256	-0.0270964	0.922156	-0.000701889	0.998831	0.00376882	0.999263	0.00447071
3953	ENSMUSG00000022885	331.614	287.85	232.253	271.159	318.146	327.088	365.75	288.478	295.935	257.798	220.444	308.574	194.416	261.29	265.078	302.489	229.023	349.687	274.922	265.705	284.04	422.301	205.252	237.019	256.535	339.709	305.468	254.079	St6gal1	284.004	-0.0260756	0.962391	0.0984489	0.833038	0.135438	0.75208	0.0109131	0.996455	-0.124524
3955	ENSMUSG00000022887	152.766	113.696	120.691	63.8731	155.138	144.565	165.435	172.484	79.9364	158.719	122.7	83.0131	82.5217	126.519	103.933	129.062	155.879	159.033	109.037	82.4022	63.71	76.6639	87.9651	130.446	139.23	72.7315	190.691	101.787	Masp1	119.451	0.0566555	0.948908	-0.131445	0.875868	0.0801995	0.930249	0.2683	0.807848	0.188101
3956	ENSMUSG00000022889	281.313	248.146	296.148	342.263	222.59	233.403	260.111	233.494	242.36	231.826	180.931	212.145	204.206	279.168	225.984	260.14	243.411	257.616	202.231	217.777	181.839	235.189	190.118	205.473	236.801	241.256	201.536	191.142	Mrpl39	234.236	-0.250578	0.215134	-0.166781	0.490879	0.193985	0.414496	0.110189	0.83249	-0.0837967
3957	ENSMUSG00000022890	529.092	502.609	560.856	579.679	446.303	496.689	453.45	408.991	420.942	360.725	460.646	386.556	421.001	585.839	558.762	562.629	441.258	465.01	476.221	501.981	419.424	419.702	389.695	466.365	488.951	422.197	394.035	477.855	Atp5j	467.767	-0.322798	0.0128096	-0.205964	0.147882	0.0484141	0.868305	-0.0684203	0.89097	-0.116834
3958	ENSMUSG00000022892	9563.72	10742.5	11626.9	7591.26	11255.4	11079.8	10984.5	10059.1	9431.65	10216.7	10399.4	10218.2	10122.2	10132.5	11177.1	11482.5	11399.6	11119.3	10662.3	13503.9	9490.13	9883.15	9485.09	11447.7	12474.8	9173.92	11667.4	9980.56	App	10584.7	-0.0130203	0.970652	-0.100034	0.67281	-0.119483	0.604374	-0.0324696	0.967215	0.0870138
3959	ENSMUSG00000022893	89.4241	96.5515	97.3639	57.8473	74.1965	100.953	120.588	77.5802	75.6845	100.041	94.6247	108.169	76.927	78.387	109.655	70.5807	93.5276	103.232	91.33	74.8347	51.7644	184.513	117.287	106.573	55.9114	75.3924	90.3751	79.254	Adamts1	91.1631	0.152113	0.811127	0.118094	0.86853	-0.0178563	0.985387	0.0161622	0.996255	0.0340185
3960	ENSMUSG00000022894	31.671	12.6329	49.6961	22.8979	21.3596	117.913	103.646	30.8814	41.669	34.6296	38.4738	43.6029	39.1629	37.1307	62.9322	62.5143	45.5647	31.6207	45.665	28.5885	50.4371	48.0774	87.0192	51.1552	29.6002	61.2009	34.3425	38.85	Adamts5	46.5334	0.179249	0.881844	0.181972	0.888992	-0.0380234	0.982133	-0.0407465	0.994135	-0.00272303
3961	ENSMUSG00000022895	955.72	963.71	1062.89	1097.89	818.41	728.476	790.299	1172.74	1071.49	1444.82	1092.86	1600.73	1106.35	910.389	947.797	834.869	1127.13	1129.04	848.064	1724.56	1637.88	1121.37	1042.34	1355.61	1446.02	1133.55	1331.22	1150.74	Ets2	1130.25	0.350806	0.262346	0.243197	0.4893	-0.202549	0.623963	-0.0949399	0.93321	0.107609
3962	ENSMUSG00000022897	1803.39	1989.68	2026.39	1965.6	1983.07	1851.07	1852.67	1839.33	1921.02	1965.23	2006.88	1927.75	1921.78	1944.55	1866.99	1866.36	2068.4	1914.91	1775.34	2112.19	2215.25	1871.12	1573.91	1944.75	2123.54	2060.43	1906.01	1949.49	Dyrk1a	1937.4	-0.0131102	0.952765	0.0154597	0.946411	0.00173911	0.995695	-0.0268308	0.95666	-0.0285699
3963	ENSMUSG00000022898	280.382	267.998	271.807	291.647	291.165	290.744	317.913	286.971	318.895	322.248	325.467	304.381	302.113	218.658	286.055	293.414	276.985	267.846	339.226	366.606	236.258	271.572	292.271	315.457	211.586	282.943	326.254	320.124	Vps26c	292.035	0.1467	0.53642	-0.0583302	0.861184	-0.0639176	0.848554	0.141113	0.700515	0.20503
3964	ENSMUSG00000022899	248.711	212.955	203.856	301.288	182.119	201.098	197.326	238.766	200.691	201.044	519.916	284.257	181.828	251.663	377.593	297.447	338.138	281.796	311.267	144.624	337.132	291.063	444.555	330.804	223.646	360.996	264.799	411.033	Slc15a2	280.015	0.28202	0.607385	0.286735	0.593197	-0.280698	0.620617	-0.285414	0.739085	-0.00471585
3968	ENSMUSG00000022905	1511.83	1430.23	1429.02	1766.75	1373.76	1253.43	1418.15	1519.97	1754.35	1504.46	1812.43	1580.6	1397.27	1278.95	1462.7	1347.08	1490.45	1342.95	1482.71	1539.58	1552.93	1342.27	1525.67	1656.58	1327.62	1574.37	1549.03	1689.2	Kpna1	1496.94	0.13079	0.440609	0.107787	0.551057	0.0414237	0.876917	0.064427	0.881465	0.0230034
3969	ENSMUSG00000022906	43.7805	50.5316	31.4404	57.8473	56.2095	54.1108	50.8263	33.8943	35.7163	30.7819	41.5933	61.2117	34.9668	38.5059	39.0942	40.3318	40.7684	53.0111	41.0053	32.7927	37.1642	98.7535	34.051	40.0716	33.9854	52.3312	46.0913	67.599	Parp9	45.6595	-0.209246	0.736833	0.346878	0.491519	0.285522	0.627799	-0.270602	0.77339	-0.556124
3970	ENSMUSG00000022911	249.642	306.799	216.026	275.98	261.936	267.323	254.131	252.324	229.605	270.303	316.109	288.45	198.612	231.035	214.542	220.817	175.064	209.254	209.686	253.093	357.041	337.841	220.386	246.398	287.231	271.413	240.398	224.553	Arl13b	253.071	0.0281343	0.945931	0.341035	0.0420686	0.29501	0.148401	-0.0178903	0.989625	-0.312901
3971	ENSMUSG00000022912	176.054	208.443	160.245	232.595	141.648	142.142	169.421	131.058	170.928	127.937	142.457	260.779	142.665	207.657	191.657	112.929	147.486	189.724	167.749	153.874	261.476	454.786	171.201	116.804	135.942	185.377	191.595	170.163	Pros1	180.885	-0.080247	0.92158	0.355676	0.488731	0.106152	0.897954	-0.329771	0.700284	-0.435923
3972	ENSMUSG00000022913	114.575	101.966	154.159	157.875	124.785	119.528	148.492	143.109	152.219	147.176	146.616	127.454	163.645	126.519	116.329	119.987	133.097	114.392	98.7855	140.42	118.129	133.837	122.962	156.023	119.497	146.35	132.851	160.839	Psmg1	133.629	0.169223	0.537602	0.122174	0.696066	0.0250093	0.959026	0.0720582	0.927812	0.0470489
3973	ENSMUSG00000022914	4457.23	3818.75	3786.03	4355.42	3888.57	3443.71	3439.24	3686.94	3930.49	3497.59	4488.95	3522.61	4223.99	3860.21	3854.12	3819.42	4034.87	3664.28	3923.46	4138.61	3647.4	3598.01	3885.6	3983.29	3570.66	3410.4	3699.96	4006.21	Brwd1	3844.14	-0.0736057	0.667485	-0.0803717	0.628376	0.00654134	0.982447	0.0133074	0.986891	0.00676605
3975	ENSMUSG00000022935	948.268	904.155	863.09	797.811	773.442	979.647	988.621	1102.69	864.844	1143.74	1142.78	810.845	927.321	1036.91	831.468	977.039	959.257	911.42	853.656	1432.79	958.304	847.201	936.402	1066.59	1307.89	844.395	1112.52	977.466	Grik1	975.02	0.199809	0.456588	0.0214933	0.962666	-0.175162	0.549109	0.00315336	0.999673	0.178316
3977	ENSMUSG00000022940	214.245	208.443	165.316	186.799	205.727	186.561	191.346	176.25	150.519	182.767	229.803	143.386	188.821	171.901	167.819	154.269	189.453	228.785	193.843	188.348	184.493	196.208	224.169	171.37	153.482	163.202	208.766	184.926	Pigp	186.108	-0.125353	0.666913	0.0015129	0.997731	0.0680504	0.857102	-0.0588156	0.946221	-0.126866
3980	ENSMUSG00000022946	1333.91	1236.22	1584.19	1108.74	1621.08	1398	1532.76	1556.88	1563.86	1700.7	1536.87	1616.66	1814.08	1445.35	1639.1	1465.05	1670.31	1487.1	1567.52	1912.07	1371.09	1311.08	1459.46	1844.15	1631.3	1565.5	1779.48	1665.89	Dop1b	1550.66	0.199021	0.265144	-0.0408269	0.89972	-0.235474	0.143172	0.00437382	0.999328	0.239848
3981	ENSMUSG00000022947	8.38351	19.8517	28.3978	15.667	11.2419	16.9601	19.9319	16.5705	9.35426	15.3909	12.478	12.5777	12.5881	12.3769	15.2563	12.0995	22.7824	25.1105	12.1152	17.6576	5.30917	11.6945	14.1879	17.9043	8.77042	14.1915	24.4013	8.547	Cbr3	15.0642	-0.225215	0.809564	-0.291764	0.746895	0.0376463	0.977929	0.104196	0.970318	0.0665494
3982	ENSMUSG00000022948	138.794	109.184	116.634	73.5143	98.9287	124.374	107.632	112.981	121.605	104.851	112.302	103.976	151.057	119.643	137.307	116.962	134.296	128.343	163.089	160.6	127.42	111.747	204.306	171.37	119.497	132.158	154.541	170.163	Setd4	129.546	-0.00374659	0.994369	0.10623	0.794714	-0.327599	0.212474	-0.437576	0.0383272	-0.109977
3983	ENSMUSG00000022949	181.643	159.716	176.472	303.699	156.262	96.9148	106.636	140.849	154.77	187.577	237.082	220.53	201.409	151.273	191.657	146.203	124.703	174.844	118.356	338.017	148.657	194.908	199.577	150.908	199.527	164.976	180.75	101.787	Clic6	175.347	-0.034044	0.970624	-0.112958	0.892042	-0.0194813	0.985619	0.0594322	0.981714	0.0789135
3984	ENSMUSG00000022951	360.491	428.617	415.825	329.007	340.629	357.777	334.855	376.603	405.635	409.784	399.295	359.724	434.987	460.695	382.361	392.227	389.698	423.159	347.613	431.35	440.661	393.715	381.182	443.345	411.113	424.858	442.838	435.897	Rcan1	398.355	0.0314404	0.902476	0.0528513	0.824419	-0.1264	0.470883	-0.147811	0.428882	-0.0214109
3985	ENSMUSG00000022952	19.5615	22.5588	26.3694	21.6928	22.4838	25.844	26.908	21.0898	28.0628	16.3529	53.0314	36.8947	13.9867	26.129	30.5126	14.1161	8.3935	19.5304	17.7068	21.8618	22.564	54.5743	34.051	22.1673	14.2519	28.383	18.9788	18.648	Runx1	24.5252	0.388335	0.58872	0.464436	0.486148	0.272198	0.764253	0.196098	0.915006	-0.0761005
3986	ENSMUSG00000022956	379.121	319.432	426.981	263.929	347.375	315.781	331.866	337.436	396.28	344.372	352.503	342.953	316.1	338.302	481.527	462.808	350.129	333.877	425.896	442.281	309.259	252.081	399.153	414.357	326.698	318.422	414.822	418.026	Atp5o	362.92	0.0360212	0.93747	-0.142335	0.665426	-0.205839	0.482432	-0.0274826	0.98541	0.178357
3987	ENSMUSG00000022957	3770.71	3982.98	4575.09	4101.14	4250.56	4163.3	4668.04	4440.9	4825.1	4741.37	4253.95	4336.81	4275.74	4490.06	4333.74	4261.06	4182.36	3859.58	4340.04	4141.13	4500.84	3538.23	4264.89	4670.47	4671.35	4595.39	4336.2	4867.13	Itsn1	4337.08	0.134356	0.24767	0.0658009	0.67784	-0.0325552	0.876737	0.0359998	0.932387	0.068555
3988	ENSMUSG00000022960	370.737	323.042	300.205	331.417	323.767	352.932	266.09	356.266	359.714	325.134	382.658	259.94	377.642	273.667	287.009	289.381	356.124	324.577	356.932	382.582	306.604	253.381	302.675	302.668	292.713	322.857	284.681	324.009	Donson	321.05	-0.0392618	0.906908	-0.146221	0.516351	0.0121054	0.977705	0.119064	0.773282	0.106959
3989	ENSMUSG00000022961	6555.9	6911.1	6249.54	7658.75	6583.25	6288.97	6692.13	6466.27	6761.43	6286.24	6890.97	6615.06	6149.97	6720.65	6227.43	6043.73	6557.72	6449.69	6386.57	6125.51	6708.13	7666.39	6372.26	6441.29	6299.35	6483.74	6157.25	6208.23	Son	6534.2	-0.0190537	0.914881	0.046566	0.752478	0.0828878	0.495037	0.017268	0.970318	-0.0656197
3990	ENSMUSG00000022962	406.134	439.445	387.427	351.905	472.16	478.113	459.43	431.587	471.115	398.24	422.172	414.227	393.027	389.184	404.292	418.443	471.235	442.689	477.152	467.506	311.913	395.014	540.087	416.915	346.432	390.266	426.57	464.646	Gart	424.547	0.0329566	0.924085	-0.0710572	0.818116	-0.0353525	0.922509	0.0686613	0.912303	0.104014
3991	ENSMUSG00000022964	677.201	688.494	717.044	529.062	688.004	745.437	785.316	737.388	835.08	731.069	731.002	721.963	586.044	603.717	714.185	708.832	727.836	693.795	777.237	754.233	670.282	500.264	779.389	698.269	639.144	746.828	720.289	738.15	Tmem50b	701.627	0.165249	0.385087	-0.0188194	0.957235	-0.0461137	0.88282	0.137955	0.638667	0.184068
3992	ENSMUSG00000022965	209.588	197.615	246.452	221.748	221.465	222.904	213.271	203.366	236.408	232.788	213.166	244.847	244.768	237.911	232.658	271.232	296.171	237.155	240.44	295.134	230.949	246.884	225.115	273.68	223.646	237.708	246.724	228.438	Ifngr2	236.865	0.0279441	0.921641	-0.103832	0.603407	-0.227402	0.0975416	-0.0956259	0.776922	0.131776
3993	ENSMUSG00000022967	776.872	666.837	689.661	637.526	703.743	776.126	764.387	705.754	767.049	727.222	656.134	696.807	783.257	655.975	678.905	672.533	645.1	730.996	720.388	752.551	714.083	676.981	719.8	715.32	598.581	718.445	724.808	677.544	Ifnar1	705.478	0.0202939	0.926056	-0.0239789	0.916769	0.00889205	0.972908	0.0531649	0.876692	0.0442728
3994	ENSMUSG00000022969	57.753	59.5551	68.9661	57.8473	65.203	74.3014	58.799	51.218	42.5194	43.287	38.4738	43.6029	41.9602	60.5092	49.5829	62.5143	41.9675	46.501	52.1886	48.7687	50.4371	97.4541	27.43	40.9242	41.6595	47.8963	49.7063	38.85	Il10rb	52.1384	-0.466697	0.175853	-0.0596137	0.934982	0.342063	0.409037	-0.0650205	0.970318	-0.407083
3995	ENSMUSG00000022971	118.301	130.841	113.591	126.541	138.275	130.835	147.496	108.462	130.96	126.013	93.5849	91.3983	128.678	118.268	123.004	103.854	106.717	94.862	118.356	126.967	102.201	157.226	169.309	136.414	140.327	139.254	154.541	109.557	Ifnar2	124.494	-0.121515	0.718421	0.270602	0.215225	0.136649	0.692749	-0.255468	0.382956	-0.392117
3996	ENSMUSG00000022972	128.547	106.477	97.3639	128.951	120.288	99.3377	86.7036	97.9167	110.55	103.889	73.8281	106.492	89.5151	94.8895	111.562	128.054	100.722	117.183	105.309	119.399	86.2739	97.4541	107.828	123.625	106.341	70.0706	119.295	108.003	Cfap298	105.21	-0.223144	0.422918	-0.0852613	0.836575	0.0532004	0.906762	-0.0846821	0.920572	-0.137882
3997	ENSMUSG00000022973	5458.59	5770.53	6098.43	5506.34	5706.39	5281.86	5385.59	5572.97	5739.26	5534.97	5906.24	5021.87	5189.08	5775.88	5623.85	5537.56	5582.88	5342.96	5501.23	5814.4	5275.98	4362.05	4504.19	5857.27	5811.5	5335.12	5557.16	5878	Synj1	5497.58	-0.0284838	0.894528	-0.0589218	0.745104	0.0233493	0.920499	0.0537874	0.881804	0.0304381
3998	ENSMUSG00000022974	1223.99	1224.49	1063.9	1297.95	1103.95	1011.14	994.6	1135.83	1135.27	1123.54	1288.35	1124.45	1208.45	1292.7	1087.01	1056.69	1097.15	1060.22	1125.78	1106.54	1173.33	1221.42	1109.49	1156.96	1241.01	1276.35	1104.38	1201.24	Paxbp1	1151.65	-0.0251102	0.911312	0.0718092	0.678328	0.0324604	0.887763	-0.064459	0.841879	-0.0969194
3999	ENSMUSG00000022978	15.8355	11.7306	9.12786	10.8464	8.99352	26.6516	15.9455	9.03847	16.1574	24.0483	19.7568	23.4785	22.3788	13.7521	12.3957	24.1991	16.787	26.9706	20.5026	12.6126	30.5277	19.4908	19.8631	15.3466	16.4445	13.3045	18.075	8.547	Mis18a	17.2431	0.344026	0.671999	-0.108792	0.923729	-0.402144	0.619519	0.0506734	0.989625	0.452818
4000	ENSMUSG00000022982	1400.05	1357.14	1383.38	1347.36	1444.58	1520.76	1365.33	1196.09	1045.13	1211.07	1228.04	1197.4	1555.32	1628.25	1622.89	1706.04	1299.79	1483.38	1427.73	1320.96	1308.71	1387.75	1417.85	1230.28	1456.99	1385.45	1305.92	1184.92	Sod1	1372.09	-0.223961	0.0448476	-0.173958	0.119745	-0.0947074	0.588071	-0.144711	0.377744	-0.0500036
4001	ENSMUSG00000022983	806.68	932.128	975.667	747.195	933.077	875.464	1031.47	894.808	810.419	908.065	740.36	827.616	783.257	1086.42	831.468	887.3	808.174	770.987	738.095	787.866	860.085	951.152	740.609	814.22	934.05	910.917	830.547	756.798	Scaf4	856.246	-0.016318	0.962219	0.0228022	0.947383	0.0723261	0.796293	0.0332058	0.965634	-0.0391202
4003	ENSMUSG00000022987	243.122	249.049	250.509	269.954	228.21	181.715	191.346	210.898	204.943	170.262	226.683	199.567	304.911	309.422	251.729	224.85	260.198	275.286	249.76	221.141	297.313	255.979	147.554	233.609	237.898	279.395	250.339	230.769	Zfp641	237.729	-0.237909	0.351547	-0.11648	0.73086	-0.143154	0.659116	-0.264583	0.341323	-0.121429
4005	ENSMUSG00000022992	467.613	445.761	436.109	384.444	477.781	478.113	460.426	482.052	511.083	544.454	538.633	515.688	457.366	397.436	406.199	436.592	480.828	448.27	546.116	526.365	452.606	419.702	521.169	551.624	434.136	500.251	521.464	461.538	Kansl2	475.136	0.180017	0.255357	0.0629434	0.799274	-0.0456041	0.872406	0.0714697	0.86914	0.117074
4007	ENSMUSG00000022994	978.076	967.32	1024.35	653.193	1054.49	940.074	1105.22	1193.83	1072.34	1415	1209.32	1370.14	1042.01	929.642	935.401	1017.37	1010.82	1037.9	1013.95	1432.79	1364.46	1305.89	1653.36	1162.93	1418.62	1239.1	1359.24	1254.85	Adcy6	1148.63	0.390172	0.0188372	0.352339	0.017981	-0.169105	0.513483	-0.131272	0.769484	0.0378329
4008	ENSMUSG00000022995	5983.96	6250.58	6159.28	5973.94	5918.86	5785.82	5898.84	6103.98	6026.69	6191.97	5985.27	5659.15	6226.89	6613.38	5938.51	5893.49	5579.28	5719.62	5626.11	6729.23	6428.07	5289.81	5704.49	5666.29	6689.64	6246.04	5983.73	5795.64	Enah	6002.45	-0.00828452	0.968505	-0.0156293	0.937974	-0.00673004	0.976477	0.000614785	0.99984	0.00734482
4011	ENSMUSG00000022999	89.4241	96.5515	144.017	107.259	119.164	129.22	139.523	128.798	134.361	126.975	125.82	135.84	145.462	125.144	133.493	127.045	133.097	113.462	150.042	106.787	115.474	118.244	141.879	146.645	95.3783	133.932	120.199	127.428	Lmbr1l	125.381	0.207113	0.39693	-0.0380817	0.92837	-0.17386	0.533928	0.0713352	0.926996	0.245195
4013	ENSMUSG00000023004	3102.83	3181.69	3543.64	1905.35	3664.86	3677.92	3770.11	3497.89	3546.97	3895.83	3905.61	4105.38	4049.16	3204.24	3775.93	3873.87	3664.36	3677.3	4386.63	3969.6	3419.1	2652.05	4780.38	4164.03	3285.62	3680.04	4572.07	4139.86	Tuba1b	3681.87	0.251976	0.334506	0.00460631	0.99282	-0.266599	0.296786	-0.0192296	0.989625	0.247369
4014	ENSMUSG00000023007	734.954	797.678	900.616	513.395	880.24	881.117	825.179	823.254	715.176	818.605	658.214	787.367	918.929	775.618	862.934	848.985	769.804	859.338	810.786	924.082	698.155	739.352	812.494	756.245	837.575	827.542	816.087	771.561	Prpf40b	798.76	-0.0260772	0.937992	-0.112957	0.634975	-0.107875	0.669302	-0.0209947	0.984939	0.0868799
4015	ENSMUSG00000023008	151.835	154.302	146.046	101.233	164.132	206.752	148.492	128.798	126.708	129.861	129.979	109.846	132.874	126.519	151.609	135.112	141.49	134.853	153.77	111.832	108.838	113.047	122.016	115.099	110.727	120.628	132.851	121.212	Fmnl3	133.231	-0.269073	0.213613	-0.200596	0.415712	0.18926	0.480354	0.120782	0.82873	-0.0684773
4016	ENSMUSG00000023009	196.547	214.759	277.893	27.7185	242.825	256.824	241.176	209.391	204.093	269.341	185.09	199.567	220.99	210.407	237.426	227.875	218.231	225.995	191.979	180.78	116.802	204.004	180.659	149.203	171.023	183.603	212.381	212.898	Nckap5l	202.481	0.102417	0.901231	-0.258929	0.688974	-0.0763016	0.933351	0.285044	0.7818	0.361346
4017	ENSMUSG00000023010	2872.75	3089.65	3078.12	2627.23	3229.8	3275.72	3247.9	3008.3	2798.62	3223.44	2912.57	3335.62	3181.98	3128.6	3207.63	3041.02	2940.12	3387.13	3037.19	2899.21	2997.02	3076.95	3567.79	2683.09	2643.19	3288.88	3181.2	3118.88	Tmbim6	3074.27	0.0273513	0.904434	-0.0152619	0.952741	-0.0343813	0.883209	0.008232	0.992615	0.0426133
4018	ENSMUSG00000023011	6105.99	6259.61	8125.82	5186.98	6881.16	6444.84	6688.14	6556.66	7576.95	7410.74	6302.42	7627.98	6738.81	6639.51	7073.2	7122.6	6586.5	6040.48	6458.33	6778.84	6633.8	5348.28	5979.73	6963.93	6371.71	6756.93	6807.05	7285.93	Faim2	6669.75	0.11231	0.574139	-0.035024	0.904523	-0.0391142	0.890728	0.10822	0.732	0.147334
4020	ENSMUSG00000023015	176.985	161.521	179.515	127.746	249.57	242.287	257.121	227.468	129.259	207.778	150.776	154.287	169.239	163.65	149.702	173.427	201.444	226.925	204.095	176.576	112.82	140.334	261.058	225.936	190.757	170.298	204.248	183.372	Racgap1	186.364	-0.0158173	0.982633	0.0268243	0.967297	0.0505445	0.940413	0.00790285	0.999328	-0.0426416
4021	ENSMUSG00000023017	887.72	1064.77	1152.14	607.397	1184.9	1007.91	1080.31	1086.88	1003.46	1170.67	1112.62	865.349	1173.49	1087.79	996.426	1057.7	1119.93	1029.53	997.174	1154.47	1002.1	688.676	1165.3	1116.04	1114.94	988.084	1123.36	1095.57	Asic1	1040.53	0.0969622	0.782734	-0.0535757	0.900265	-0.129181	0.696509	0.021357	0.988093	0.150538
4022	ENSMUSG00000023018	744.269	802.19	933.07	544.729	861.129	826.199	767.377	744.92	719.428	791.671	707.086	722.801	918.929	834.752	896.307	847.977	914.891	869.569	882.546	908.106	741.956	818.615	851.275	875.607	840.864	823.107	810.664	878.01	Smarcd1	817.073	-0.083344	0.683623	-0.0898394	0.649059	-0.169268	0.265887	-0.162772	0.36238	0.00649543
4023	ENSMUSG00000023019	75.4516	92.0398	99.3923	40.9752	71.9481	92.8767	95.673	94.9039	104.598	142.366	106.063	129.97	88.1164	103.141	83.9096	87.7217	166.671	92.072	86.6703	162.282	73.001	176.717	111.612	185.011	167.734	94.0187	148.215	111.888	Gpd1	110.18	0.504578	0.231397	0.294612	0.572866	-0.460808	0.310265	-0.250842	0.787518	0.209966
4024	ENSMUSG00000023020	217.971	155.204	164.302	172.337	188.864	191.407	188.356	216.923	221.101	214.511	200.688	207.952	202.808	174.652	177.354	190.568	187.055	201.814	191.047	187.507	163.257	167.621	250.653	206.326	194.046	162.315	202.44	214.452	Cox14	193.34	0.197267	0.314959	0.0527659	0.874154	-0.0564516	0.866407	0.0880491	0.859745	0.144501
4025	ENSMUSG00000023021	453.641	373.573	352.944	463.984	363.113	401.389	407.607	356.266	405.635	353.992	457.526	410.035	342.675	365.806	354.709	325.68	374.11	399.909	441.739	452.371	325.186	323.548	472.93	377.696	328.891	327.292	349.751	383.061	Cers5	383.752	-0.0111235	0.977048	-0.0819719	0.784507	0.0674427	0.836738	0.138291	0.712682	0.0708484
4026	ENSMUSG00000023022	113.643	97.4539	126.776	114.49	106.798	172.831	134.54	118.253	85.8891	122.166	132.059	105.653	92.3125	176.027	161.145	163.344	149.884	160.893	150.042	174.894	160.602	293.662	127.691	134.709	164.445	116.193	166.29	118.104	Lima1	140.742	-0.0726993	0.908676	0.0498782	0.942018	-0.331857	0.417746	-0.454434	0.209583	-0.122578
4027	ENSMUSG00000023025	1260.32	1327.36	1285	1359.41	1307.43	1255.05	1141.1	1224.71	1319.8	1130.27	1408.97	1147.09	1282.58	1184.06	1280.57	1226.09	1279.41	1203.45	1372.75	1257.9	1162.71	1259.11	1380.01	1266.94	1281.58	1230.23	1243.56	1266.51	Larp4	1262.28	-0.0801323	0.517052	0.000882812	0.996733	0.041851	0.797657	-0.0391641	0.901942	-0.0810151
4028	ENSMUSG00000023026	1525.8	1586.33	1651.13	1551.03	1707.64	1572.44	1671.29	1619.39	1809.62	1752.64	1599.26	1721.47	1646.24	1353.21	1559	1499.34	1492.84	1481.52	1618.78	1628.71	1562.22	1435.82	1607.02	1746.1	1492.07	1560.18	1654.77	1632.48	Dip2b	1597.8	0.0851276	0.457668	0.0483219	0.737151	0.0577005	0.680904	0.0945062	0.490789	0.0368057
4029	ENSMUSG00000023027	251.505	273.412	207.912	286.826	218.093	225.327	259.114	235	227.904	240.483	238.121	226.399	278.336	262.665	221.216	215.775	275.786	236.225	219.937	234.594	284.04	249.483	282.812	219.967	228.031	270.526	265.703	244.755	Atf1	245.713	-0.0357315	0.905117	0.0787198	0.758111	0.0106526	0.978477	-0.103799	0.777927	-0.114451
4030	ENSMUSG00000023030	529.092	544.117	619.68	470.01	585.703	579.874	523.212	478.286	526.39	491.548	448.168	595.347	654.579	605.092	682.719	636.235	645.1	671.474	751.142	783.662	630.463	604.216	688.587	699.121	559.114	698.045	710.348	728.049	Slc11a2	612.12	-0.120161	0.531934	-0.0298587	0.919207	-0.292565	0.0090477	-0.382867	7.45353e-05	-0.090302
4032	ENSMUSG00000023032	2474.07	2559.97	2951.34	2309.07	2762.13	2976.09	2857.23	2609.86	2612.39	2471.21	2417.61	2487.04	2562.37	2936.07	3049.35	3018.84	2992.88	2843.07	3151.82	2613.33	2710.33	2006.26	2935.01	2909.03	2607.01	2956.27	2686.85	2986.79	Slc4a8	2730.47	-0.0532206	0.830574	-0.0872433	0.67945	-0.115902	0.554416	-0.0818791	0.831727	0.0340227
4033	ENSMUSG00000023033	2183.44	2423.71	3317.47	2847.78	2601.37	2242.77	2092.85	2424.57	3119.22	2398.1	2438.41	2715.12	2727.41	3069.47	3494.64	2926.07	3205.12	2524.07	2864.78	3073.27	2817.84	2640.36	2004.28	3204.02	2640.99	2779.76	2774.51	3221.44	Scn8a	2741.89	-0.0395889	0.916776	-0.112963	0.697271	-0.198356	0.408262	-0.124982	0.790605	0.0733743
4034	ENSMUSG00000023034	82.9036	108.282	120.691	49.4113	91.0594	57.3413	97.6662	158.926	149.668	126.975	179.891	168.542	151.057	149.898	107.748	92.7632	169.069	117.183	142.587	147.147	127.42	487.271	396.316	196.095	135.942	142.802	191.595	139.86	Nr4a1	153.075	0.790338	0.0941965	0.753756	0.068517	-0.662541	0.198207	-0.625959	0.277354	0.0365823
4035	ENSMUSG00000023036	531.887	461.101	542.601	332.622	530.617	508.803	483.348	541.555	528.09	523.292	523.035	433.513	549.679	331.426	415.734	533.388	502.411	507.791	584.325	593.632	347.75	333.943	618.593	564.413	399.054	477.189	526.887	542.346	Pcdhgc4	491.751	0.059858	0.901992	-0.0748223	0.879527	-0.0521495	0.920844	0.0825308	0.938589	0.13468
4038	ENSMUSG00000023043	28.8765	27.9729	32.4546	57.8473	26.9806	29.0744	43.8501	22.5962	19.5589	14.429	25.9958	51.988	2.79735	12.3769	33.3731	6.04977	10.7916	23.2505	26.0943	12.6126	59.7281	18.1914	17.0255	8.52587	29.6002	35.4788	25.305	6.993	Krt18	25.3507	-0.183275	0.897718	0.621685	0.547812	1.06468	0.182996	0.259715	0.931925	-0.80496
4039	ENSMUSG00000023044	278.519	290.557	235.296	138.593	295.662	293.167	324.889	301.282	293.384	308.781	332.746	369.786	272.741	206.281	274.613	290.389	273.388	294.816	244.168	258.978	299.968	315.751	412.395	283.059	336.565	315.761	271.125	278.943	Csad	288.986	0.329238	0.153975	0.246452	0.309417	-0.047763	0.918752	0.0350227	0.978092	0.0827857
4043	ENSMUSG00000023048	432.216	480.051	451.322	338.648	450.8	403.812	464.413	405.978	394.58	390.545	370.18	441.06	394.426	431.816	421.455	380.128	390.897	382.238	345.749	325.405	366.332	504.163	438.879	366.612	439.617	393.814	388.613	403.263	Prr13	407.036	-0.0532343	0.849099	0.104795	0.643937	0.155312	0.429396	-0.00271696	0.999673	-0.158029
4044	ENSMUSG00000023050	1439.17	1480.76	1388.45	1231.67	1477.19	1486.84	1353.37	1403.98	1394.64	1425.59	1448.49	1464.05	1621.06	1589.74	1436	1465.05	1612.75	1528.95	1465.94	1574.89	1221.11	1230.52	1315.69	1440.02	1424.1	1411.17	1429.73	1349.65	Map3k12	1432.52	-0.00387345	0.984301	-0.18043	0.00857731	-0.113871	0.258988	0.0626856	0.769484	0.176556
4045	ENSMUSG00000023051	126.684	95.6492	134.89	80.7453	114.667	115.49	91.6866	129.551	109.7	132.747	101.904	117.392	116.09	85.263	156.377	130.07	116.31	146.013	127.676	137.057	87.6012	90.9572	99.3154	135.561	96.4746	126.837	146.408	111.888	Tarbp2	116.464	0.0313541	0.952879	-0.180153	0.619922	-0.193694	0.600089	0.017813	0.992615	0.211507
4047	ENSMUSG00000023055	703.283	877.085	882.36	612.218	934.202	825.391	803.254	759.231	639.491	779.166	694.608	747.957	655.978	926.891	873.422	918.557	775.799	847.248	803.331	816.455	768.502	809.519	484.281	776.707	880.331	821.333	815.183	733.488	Calcoco1	784.474	-0.128727	0.6571	-0.12117	0.679904	-0.0379558	0.926864	-0.0455126	0.96041	-0.00755681
4049	ENSMUSG00000023064	188.163	221.076	300.205	107.259	293.413	293.167	242.172	212.404	157.322	172.186	92.545	223.884	165.043	358.93	306.079	273.248	194.25	265.986	291.697	58.0179	245.549	166.322	103.099	145.792	219.261	299.796	176.231	109.557	Sncg	210.095	-0.35072	0.686856	-0.385075	0.646236	-0.0309832	0.982807	0.00337117	0.99984	0.0343543
4050	ENSMUSG00000023066	272.93	222.881	223.125	290.442	243.949	256.824	232.206	268.141	266.171	251.065	297.392	302.704	247.565	258.539	233.612	208.717	213.435	206.464	266.534	194.234	282.713	215.698	270.516	256.629	206.105	235.047	223.226	296.037	Rttn	247.961	0.101445	0.703877	0.125201	0.625898	0.141092	0.578258	0.117336	0.778218	-0.0237555
4051	ENSMUSG00000023067	51.2325	33.387	37.5257	43.3855	35.9741	48.4574	105.639	100.176	52.724	149.1	79.0272	156.803	44.7576	45.3819	29.5591	44.365	39.5694	46.501	40.0734	27.7477	123.438	166.322	134.312	113.394	137.038	85.149	90.3751	65.268	Cdkn1a	75.9529	1.3618	6.32444e-06	1.526	3.53659e-10	0.0780692	0.930462	-0.0861315	0.961622	-0.164201
4052	ENSMUSG00000023068	867.227	776.924	767.755	885.788	780.188	821.353	839.132	894.808	1045.98	815.72	1129.26	868.703	913.334	845.754	859.12	1000.23	952.063	866.779	910.504	924.082	887.958	800.423	1118.01	1033.34	846.346	926.883	933.574	993.006	Nus1	903.722	0.19109	0.204958	0.054017	0.833259	-0.155236	0.367002	-0.0181637	0.984631	0.137073
4054	ENSMUSG00000023072	383.778	360.94	309.333	348.289	369.858	376.353	409.6	365.305	338.454	386.697	374.339	410.035	311.904	368.556	338.499	347.862	365.717	373.868	316.859	382.582	371.642	358.631	350.914	347.003	449.484	362.77	359.693	303.807	Cep89	362.242	0.0861997	0.676309	0.0442207	0.86853	0.0299211	0.917203	0.0719001	0.859745	0.041979
4056	ENSMUSG00000023074	117.369	92.0398	109.534	120.515	125.909	114.683	94.6764	103.189	139.464	94.2695	134.138	121.585	118.887	134.771	129.678	95.7881	119.907	140.433	129.539	120.24	103.529	132.538	103.099	106.573	110.727	96.6796	117.488	136.752	Mospd1	116.571	0.0195031	0.966257	-0.124431	0.694146	-0.129588	0.692749	0.0143461	0.992615	0.143934
4057	ENSMUSG00000023075	614.79	658.716	539.558	783.35	541.859	591.18	587.99	680.898	767.9	631.028	879.698	730.348	692.343	607.843	590.228	547.505	613.924	612.883	620.671	739.938	678.246	692.574	841.816	643.703	526.225	637.731	726.615	614.607	Akirin1	656.935	0.198617	0.375887	0.0933788	0.759598	-0.0161298	0.971793	0.0891083	0.880738	0.105238
4059	ENSMUSG00000023079	830.899	884.304	871.204	609.807	973.548	1013.57	967.692	896.315	943.93	1034.08	802.75	971.002	872.772	931.017	1026.94	922.591	911.294	901.189	1087.57	910.629	822.921	805.621	841.816	900.332	872.657	940.187	951.649	1002.33	Gtf2ird1	910.736	0.113939	0.604558	-0.0828975	0.73706	-0.129202	0.549125	0.0676339	0.896189	0.196836
4061	ENSMUSG00000023084	305.532	267.096	197.77	236.21	329.388	270.554	299.975	300.529	171.778	261.646	169.493	403.326	107.698	224.159	176.401	159.311	173.865	299.466	235.78	204.324	307.932	110.448	209.035	121.067	296.002	328.179	247.628	151.515	Lrrc71	234.504	0.000795334	0.998713	0.161569	0.837623	0.436229	0.420113	0.275455	0.796555	-0.160773
4062	ENSMUSG00000023087	583.119	490.879	588.24	468.805	630.67	506.38	535.171	567.917	585.066	608.904	660.293	555.936	731.506	545.958	559.715	604.977	657.091	548.712	591.781	613.812	492.425	612.012	725.475	694.858	611.737	544.599	535.924	646.464	Noct	589.23	0.104132	0.665865	0.00639264	0.984897	-0.154345	0.4707	-0.0566049	0.929388	0.0977397
4063	ENSMUSG00000023088	557.037	465.613	464.507	517.011	468.787	478.113	501.287	546.827	535.744	536.759	579.186	579.415	439.183	420.814	532.063	475.916	533.587	500.351	534.933	578.497	529.589	517.157	532.52	538.835	542.67	470.981	544.058	491.841	Abcc1	514.76	0.152697	0.254642	0.0467124	0.833737	-0.0356201	0.883517	0.0703649	0.829153	0.105985
4064	ENSMUSG00000023089	287.834	240.928	252.537	207.286	196.733	218.866	192.343	134.824	142.015	136.595	168.453	128.293	239.173	237.911	195.471	268.207	182.259	140.433	178	167.327	195.112	232.59	170.255	168.812	312.446	150.785	165.386	141.414	Ndufa5	194.725	-0.641298	0.0106747	-0.0677042	0.908893	0.22388	0.596437	-0.349713	0.377236	-0.573593
4065	ENSMUSG00000023092	2563.49	2607.79	2451.34	2401.87	2557.53	2198.35	2280.21	2321.38	2159.98	2373.09	2270.99	2497.94	2303.62	2159.08	2061.51	2111.37	2146.34	2604.99	2134.14	2474.59	2503.27	1872.42	2293.71	2095.66	2437.08	2405.46	2355.17	2105.67	Fhl1	2312.43	-0.0879898	0.602396	0.00536171	0.982577	0.130507	0.367002	0.0371557	0.942829	-0.0933515
4067	ENSMUSG00000023094	85.6981	81.2116	65.9234	71.104	86.5626	93.6843	79.7275	61.0097	73.1333	81.7643	58.2306	62.8887	65.7377	77.0118	67.6998	76.6305	92.3285	77.1917	97.8535	88.2881	65.0373	70.167	80.3982	82.7009	77.8375	69.1836	79.5301	47.397	Msrb2	75.569	-0.225181	0.469906	-0.175119	0.615928	0.00644218	0.99275	-0.0436199	0.972859	-0.0500621
4068	ENSMUSG00000023104	233.807	254.463	253.552	167.516	291.165	270.554	276.056	232.741	276.376	277.999	238.121	311.09	247.565	266.791	268.892	257.115	233.819	283.656	266.534	281.681	238.912	258.578	268.624	266.007	247.764	231.499	283.778	284.382	Rfc2	259.609	0.128225	0.579648	-0.0184535	0.960116	-0.101365	0.703972	0.0453137	0.950462	0.146678
4069	ENSMUSG00000023106	442.463	406.96	368.157	509.78	397.963	372.314	283.033	262.869	285.73	271.265	293.233	250.716	419.602	451.069	409.059	407.352	342.934	374.798	291.697	380.059	268.113	324.847	395.37	294.995	355.202	279.395	310.89	265.734	Denr	346.986	-0.599901	1.11632e-05	-0.300558	0.0492748	0.114959	0.679139	-0.184384	0.534835	-0.299344
4070	ENSMUSG00000023110	545.859	584.723	635.908	541.114	568.84	552.415	620.878	609.343	627.586	570.427	534.474	554.259	574.855	570.712	558.762	526.33	594.739	594.283	541.456	537.296	560.117	619.808	512.657	539.688	593.1	563.225	568.459	607.614	Prmt5	571.747	0.0376667	0.833702	0.0216043	0.920642	0.0253383	0.902692	0.0414008	0.906326	0.0160624
4071	ENSMUSG00000023118	1175.55	1212.76	1408.73	633.911	1331.04	1381.84	1372.31	1284.22	1235.61	1439.05	1231.16	1434.7	1376.29	1214.31	1268.18	1209.95	1314.18	1372.71	1349.45	1423.54	1153.42	1235.72	1280.7	1380.34	1144.54	1398.75	1459.56	1429.68	Sympk	1291.15	0.16166	0.564899	-0.00572151	0.989791	-0.1436	0.633456	0.0237815	0.986212	0.167382
4076	ENSMUSG00000023143	38.1915	42.4105	51.7245	14.4618	70.8239	46.0345	63.782	47.452	54.4248	55.7921	41.5933	50.311	44.7576	56.3836	41.9548	50.4148	35.9721	57.6612	54.9844	49.6095	38.4914	57.1731	46.3472	62.2388	36.178	54.9921	50.61	60.606	Nagpa	49.1206	0.243836	0.627389	0.0599325	0.936161	-0.154746	0.805817	0.0291579	0.98988	0.183904
4077	ENSMUSG00000023147	944.542	907.765	797.167	859.274	876.868	910.999	886.968	930.962	1023.87	917.685	1022.15	916.498	897.948	759.116	832.421	878.226	904.1	998.841	941.258	974.532	765.847	643.197	1198.41	993.264	758.641	843.508	896.521	983.682	Get1	902.295	0.104974	0.691363	-0.0192983	0.960116	-0.0258162	0.946472	0.0984566	0.839951	0.124273
4078	ENSMUSG00000023150	1777.3	1731.61	1387.43	1939.09	1548.01	1596.67	1626.44	1677.39	1521.34	1582.38	1743.8	1768.43	1425.25	1559.49	1535.16	1480.18	1516.83	1779.13	1631.82	1501.74	1880.77	1301.99	1702.55	1468.15	1561.13	1759.75	1535.47	1364.41	Ivns1abp	1603.7	-0.0084545	0.979007	0.0157975	0.96073	0.0975862	0.654752	0.0733343	0.867495	-0.024252
4081	ENSMUSG00000023156	194.684	169.642	192.699	228.979	179.87	189.792	191.346	175.497	209.195	180.843	191.329	206.275	134.273	166.4	159.237	172.419	181.06	179.494	183.592	172.372	169.893	165.022	170.255	196.095	148.001	166.75	168.098	175.602	Rpp14	179.24	0.00330898	0.991564	0.00942337	0.977716	0.180646	0.306124	0.174531	0.392668	-0.00611439
4084	ENSMUSG00000023169	6620.18	6647.62	6028.45	6302.95	6781.11	6365.69	7040.93	6541.59	6206.98	6204.47	5778.35	6707.29	5721.97	6402.98	6081.54	5783.58	5596.07	6681.26	6273.81	4978.61	7326.65	6634.68	5791.51	5717.45	5928.8	6654.04	5952.1	6073.03	Slc38a1	6243.7	-0.00990275	0.969656	0.0753445	0.668571	0.12063	0.415383	0.0353828	0.946221	-0.0852472
4085	ENSMUSG00000023170	174.191	187.689	187.628	71.104	169.753	175.254	162.445	125.785	139.464	165.453	106.063	155.964	144.063	200.781	153.516	170.402	154.68	162.753	136.063	179.099	132.729	201.405	100.261	152.613	179.794	129.498	112.969	131.313	Gps2	152.24	-0.180009	0.694455	-0.194457	0.667858	-0.0100012	0.989738	0.00444647	0.999673	0.0144476
4086	ENSMUSG00000023175	2201.14	2485.98	2987.85	1798.09	2759.89	3216.76	2842.28	2527.01	2215.26	2606.84	2264.75	2396.48	2752.59	2728.42	2474.38	2819.2	2381.36	2644.05	2341.96	2423.3	2174.1	2568.89	2716.51	2341.2	2674.98	2307.01	2582.92	2314.68	Bsg	2519.57	-0.0574667	0.854355	-0.0632122	0.843517	0.00319678	0.995199	0.00894227	0.995354	0.00574548
4089	ENSMUSG00000023186	287.834	278.826	220.083	279.596	276.551	373.122	456.44	399.199	222.801	321.286	440.889	308.574	247.565	222.784	246.961	277.281	324.948	358.988	293.561	246.366	297.313	392.415	362.265	316.31	316.831	332.613	320.831	226.107	Vwa5a	308.869	0.321794	0.28013	0.206081	0.567775	0.0447173	0.937276	0.160431	0.816449	0.115713
4090	ENSMUSG00000023191	380.984	399.741	379.313	179.568	449.676	336.779	340.835	469.247	404.784	489.624	334.826	349.661	423.798	375.432	410.013	396.26	398.092	404.559	362.524	401.921	374.296	446.99	339.564	383.664	383.706	399.136	467.239	484.071	P3h3	391.654	0.167355	0.627389	0.0482212	0.923729	-0.160541	0.657851	-0.0414074	0.974364	0.119134
4091	ENSMUSG00000023192	65.2051	47.8246	98.3781	39.7701	118.04	104.991	71.7547	74.5674	70.5821	74.0689	96.7044	65.4043	128.678	81.1374	87.7237	112.929	170.268	95.7921	104.377	70.6305	49.1098	55.8737	135.258	122.773	49.3336	59.4269	118.391	83.916	Grm2	87.6039	-0.0685764	0.942761	-0.326444	0.618682	-0.425022	0.488227	-0.167154	0.926977	0.257867
4092	ENSMUSG00000023206	65.2051	73.9928	103.449	108.464	87.6868	130.835	99.6594	101.683	96.0938	74.0689	87.3459	82.1746	95.1098	103.141	82.9561	78.6471	122.305	78.1217	97.8535	82.4022	82.2921	135.136	94.5861	82.7009	88.8005	113.532	76.8188	70.707	Il15ra	92.706	-0.0736244	0.891199	0.00739087	0.990479	0.044214	0.94331	-0.0368012	0.984624	-0.0810152
4095	ENSMUSG00000023224	33.534	28.8752	30.4262	34.9494	22.4838	36.3431	28.9012	30.1282	40.8186	26.9341	20.7966	25.994	50.3522	53.6332	54.3505	47.3899	35.9721	51.1511	53.1205	30.2702	42.4733	450.888	30.2675	35.8086	35.0817	35.4788	46.0913	45.066	Serping1	37.2527	-0.101235	0.868622	-0.286914	0.444925	-0.584598	0.033817	-0.39892	0.341323	0.185678
4096	ENSMUSG00000023232	29.808	28.8752	17.2415	18.0773	22.4838	28.2668	39.8637	28.6218	20.4093	25.0103	14.5576	33.5407	5.59469	15.1273	23.8379	17.141	27.5786	23.2505	22.3665	26.9068	19.9094	33.7841	14.1879	31.5457	16.4445	24.8351	18.075	13.209	Serinc2	22.8768	0.153885	0.85774	0.0521564	0.96215	0.240233	0.776845	0.341962	0.753499	0.101729
4097	ENSMUSG00000023235	459.23	472.832	433.066	547.14	480.029	427.233	433.518	481.298	493.225	473.271	506.398	431.836	437.785	514.328	447.2	415.418	452.05	462.22	419.372	455.735	455.261	496.366	463.472	473.186	506.492	494.042	451.875	429.681	Ccl25	464.77	0.00398325	0.987511	0.0656166	0.713793	0.0590918	0.762283	-0.00254147	0.99937	-0.0616333
4098	ENSMUSG00000023236	1495.06	1399.55	1615.63	1418.47	1626.7	1583.75	1422.14	1435.61	1460.11	1469.83	1626.3	1434.7	1843.45	1474.22	1540.89	1664.7	1631.94	1672.18	1453.82	1515.19	1402.95	1248.71	1808.49	1544.03	1490.97	1347.31	1449.62	1626.26	Scg5	1525.09	-0.0470011	0.836078	-0.100507	0.559687	-0.0698199	0.741802	-0.0163136	0.984939	0.0535063
4101	ENSMUSG00000023249	26.082	39.7034	40.5683	33.7443	51.7127	41.1888	40.8603	41.4263	29.7636	25.0103	29.1153	35.2177	16.7841	20.6281	41.0013	31.2572	26.3796	40.9209	21.4346	34.4744	38.4914	92.2566	23.6465	35.8086	31.7928	35.4788	30.7275	17.871	Parp3	34.7624	-0.20624	0.804382	0.354405	0.617228	0.398064	0.568574	-0.162581	0.936732	-0.560645
4103	ENSMUSG00000023259	64.2735	59.5551	62.8808	36.1546	57.3337	63.8023	42.8535	48.9584	70.5821	69.2592	58.2306	71.2739	47.5549	49.5076	74.3744	75.6222	68.3471	71.6115	68.9634	68.9488	66.3646	80.5621	59.5892	66.5018	69.0671	62.0878	77.7226	86.247	Slc26a6	64.2225	0.0599805	0.908519	0.0999285	0.835976	-0.198221	0.617225	-0.238169	0.61921	-0.039948
4104	ENSMUSG00000023262	67.9996	67.6763	81.1365	55.437	79.8175	90.4538	83.7139	75.3206	69.7318	93.3075	58.2306	119.908	53.1496	59.134	79.142	58.4812	45.5647	64.1714	64.3038	58.0179	51.7644	54.5743	44.4555	54.5656	49.3336	51.4442	66.8775	58.275	Acy1	66.2853	0.173863	0.66384	-0.16487	0.713793	0.289574	0.411257	0.628306	0.00237998	0.338733
4106	ENSMUSG00000023266	336.272	255.365	352.944	83.1556	348.499	340.01	384.685	286.971	280.628	328.981	220.444	280.903	317.499	339.677	287.962	349.879	278.185	294.816	238.576	253.933	179.184	196.208	235.519	196.948	188.564	283.83	254.858	219.114	Frs3	271.915	0.0524447	0.941844	-0.425193	0.221889	-0.0414992	0.95955	0.436139	0.323361	0.477638
4108	ENSMUSG00000023272	124.821	119.11	110.549	78.335	103.425	116.298	142.513	143.862	90.9914	154.871	138.298	149.256	102.103	83.8878	106.794	124.02	67.148	93.932	118.356	115.195	114.147	142.933	160.796	164.549	171.023	97.5666	111.161	107.226	Creld2	119.756	0.323051	0.312939	0.389633	0.134254	0.0991013	0.854862	0.032519	0.986212	-0.0665824
4110	ENSMUSG00000023277	89.4241	88.4304	106.492	61.4628	120.288	119.528	138.526	119.76	100.346	121.204	134.138	155.126	114.691	119.643	133.493	141.161	141.49	125.553	149.11	104.264	99.5468	101.352	166.472	121.92	114.015	148.124	125.621	154.623	Twf2	121.993	0.386741	0.134708	0.011426	0.982303	-0.39448	0.12007	-0.019165	0.991832	0.375315
4112	ENSMUSG00000023284	278.519	317.627	309.333	322.981	261.936	273.784	266.09	238.013	241.51	263.57	252.679	251.555	250.363	336.926	254.589	287.364	266.194	265.986	233.917	264.023	268.113	267.674	181.605	240.43	340.95	269.639	240.398	217.56	Zfp605	266.547	-0.221476	0.281648	-0.0938119	0.756073	0.125659	0.64636	-0.00200557	0.999813	-0.127664
4113	ENSMUSG00000023286	327.888	358.233	318.461	324.186	302.407	331.933	331.866	305.048	312.092	339.563	289.073	316.121	328.688	372.682	306.079	338.787	350.129	387.818	325.247	307.747	323.859	288.464	259.166	280.501	377.128	291.813	320.831	313.131	Ube2j2	322.462	-0.054083	0.82119	-0.146526	0.341398	-0.0496833	0.848866	0.0427595	0.943196	0.0924428
4115	ENSMUSG00000023307	438.737	387.108	407.711	412.162	382.224	348.086	354.787	418.029	389.477	345.334	396.176	379.009	412.609	427.69	403.338	450.708	378.907	400.839	438.943	386.786	469.861	384.619	335.781	399.863	411.113	431.954	447.357	401.709	Marchf5	401.461	-0.054276	0.806488	-0.00892436	0.973567	-0.0601323	0.791221	-0.105484	0.693785	-0.0453516
4116	ENSMUSG00000023328	1446.62	1452.78	2026.39	655.603	2031.41	2468.1	2252.3	1476.28	1478.82	1759.38	1373.62	1405.35	1776.32	1774.02	1597.14	1925.84	1654.72	1753.09	1550.75	1455.49	1226.42	1200.63	1904.96	1440.02	1308.99	1611.62	1448.71	1354.31	Ache	1600.35	-0.04939	0.940317	-0.230063	0.608541	-0.00433529	0.996853	0.176338	0.844776	0.180673
4117	ENSMUSG00000023330	79.1776	81.2116	72.0087	100.028	67.4514	55.726	65.7752	94.1507	79.9364	73.1069	58.2306	62.0502	76.927	60.5092	77.235	59.4895	92.3285	75.3316	89.4661	86.6064	103.529	55.8737	70.9396	74.1751	71.2597	68.2966	76.8188	68.376	Dtwd1	74.8577	-0.0565928	0.912839	-0.0782803	0.8818	-0.0377036	0.949483	-0.0160161	0.994251	0.0216875
4119	ENSMUSG00000023336	23.2875	18.9494	28.3978	12.0515	17.987	18.5753	25.9114	18.8301	16.1574	30.7819	18.717	31.0251	20.9801	35.7555	27.652	20.1659	28.7777	15.8103	28.8901	21.8618	23.8912	46.778	20.8089	25.5776	10.963	12.4176	16.2675	24.087	Wfdc1	22.9056	0.236236	0.765213	-0.156606	0.864236	-0.313339	0.680249	0.0795033	0.976794	0.392842
4120	ENSMUSG00000023341	19.5615	12.6329	15.2131	25.3082	16.8628	29.8821	16.9421	26.3622	10.2046	20.2006	16.6373	29.3481	16.7841	11.0017	14.3028	20.1659	14.3889	35.3408	24.2304	17.6576	18.5821	29.8859	16.0796	15.3466	19.7334	24.8351	26.2088	42.735	Mx2	20.9441	0.00786918	0.994506	0.318912	0.688279	0.0338	0.980685	-0.277243	0.853293	-0.311043
4121	ENSMUSG00000023345	9.31501	10.8282	9.12786	4.82061	10.1177	10.4991	13.9523	20.3366	12.7558	7.69547	22.8763	10.9007	18.1828	26.129	31.4661	31.2572	25.1805	33.4807	33.5498	34.4744	23.8912	36.3829	16.0796	49.45	33.9854	18.6264	55.1288	24.087	Poc1a	22.6635	0.676591	0.312299	0.129562	0.893453	-1.67614	7.37684e-06	-1.12911	0.003677	0.547028
4122	ENSMUSG00000023348	55.89	86.6257	90.2644	30.1288	57.3337	85.6081	67.7684	64.0225	83.338	116.394	87.3459	151.771	62.9403	71.5109	72.4674	83.6886	58.7545	66.9614	68.9634	50.4503	75.6556	105.25	89.8568	69.9121	63.5855	75.3924	83.1451	76.146	Trip6	76.8276	0.481797	0.214895	0.251976	0.635819	0.02517	0.978477	0.25499	0.757001	0.22982
4125	ENSMUSG00000023353	1278.02	1286.75	1765.73	450.727	1716.64	1634.63	1733.08	1606.59	1474.57	1860.38	1358.02	1618.34	1755.34	1485.23	1654.35	1668.73	1629.54	1555.92	1302.85	1361.32	1199.87	1175.95	1502.03	1350.5	1173.04	1606.3	1526.43	1482.52	Agap3	1471.91	0.24649	0.566634	-0.171607	0.724703	-0.194406	0.688239	0.223691	0.750779	0.418097
4126	ENSMUSG00000023367	332.546	344.698	300.205	192.824	320.394	424.002	369.736	327.644	297.636	303.971	358.742	233.108	332.884	361.68	273.66	316.605	315.356	338.527	315.927	231.231	280.058	378.122	380.236	260.039	242.283	261.656	285.585	261.072	Tmem176a	308.587	-0.022874	0.967883	-0.0810956	0.867834	0.0444377	0.934726	0.102659	0.909121	0.0582216
4128	ENSMUSG00000023391	231.012	262.584	233.268	62.668	248.446	125.989	158.458	164.199	133.511	261.646	160.134	136.678	286.728	284.668	205.96	209.726	177.463	215.765	164.021	271.591	128.747	141.633	126.745	139.824	280.653	172.959	202.44	196.581	Dlx2	192.289	-0.199992	0.77358	-0.383741	0.459287	-0.224124	0.750404	-0.0403741	0.989625	0.18375
4131	ENSMUSG00000023411	19.5615	19.8517	17.2415	18.0773	15.7387	35.5354	28.9012	18.8301	14.4566	22.1245	17.6771	29.3481	9.79071	12.3769	20.0239	14.1161	11.9907	17.6704	10.2513	10.9309	21.2367	42.8798	13.2421	11.9362	9.86672	19.5133	16.2675	14.763	Nfatc4	18.3643	0.041359	0.970654	0.436905	0.557785	0.653903	0.292149	0.258357	0.871354	-0.395546
4135	ENSMUSG00000023452	305.532	292.362	332.66	278.39	345.126	339.202	333.859	305.802	333.352	317.438	291.153	343.792	311.904	243.412	306.079	265.182	286.578	334.807	336.43	291.771	257.495	239.087	324.43	282.206	249.957	314.874	286.489	288.267	Pisd	301.344	0.0237189	0.937547	-0.0809306	0.734527	0.0846369	0.726232	0.189286	0.299573	0.104649
4136	ENSMUSG00000023456	1972.92	2154.81	2807.32	1698.06	2271.99	2130.51	2281.2	2397.45	2561.37	2688.6	2177.41	2794.78	2663.07	2291.1	2593.57	2617.54	2501.26	2276.69	2589.86	2420.78	2305.5	1952.98	2295.6	2576.52	2280.31	2521.65	2495.26	2902.87	Tpi1	2400.75	0.19291	0.305046	-0.0449691	0.890732	-0.19895	0.287506	0.038929	0.958927	0.237879
4137	ENSMUSG00000023460	817.858	739.928	840.777	823.12	802.671	754.32	688.646	715.545	762.797	731.069	709.165	752.988	728.709	796.247	771.396	830.836	887.313	809.117	714.797	792.07	748.592	714.664	740.609	744.308	714.789	717.558	676.909	679.098	Rab12	757.353	-0.129544	0.168387	-0.143297	0.0718729	0.00770017	0.972013	0.0214536	0.959756	0.0137534
4139	ENSMUSG00000023473	2147.11	2279.34	2503.06	1025.59	2790.24	2285.57	2352.96	2547.34	2205.9	2561.63	2256.44	2439.24	2481.25	2406.62	2259.84	2258.58	2269.84	2242.28	2450.07	2567.08	1903.34	1975.07	2594.5	2445.22	2211.24	2205.89	2806.15	2437.45	Celsr3	2318.17	0.140171	0.695045	-0.026996	0.958924	-0.123759	0.753718	0.043408	0.970318	0.167167
4140	ENSMUSG00000023484	15.8355	29.7776	28.3978	8.43607	52.8369	103.376	64.7786	21.843	17.8581	29.8199	16.6373	51.1495	18.1828	6.87605	18.1168	14.1161	16.787	11.1602	25.1623	5.88587	19.9094	7.79633	24.5924	20.4621	12.0593	15.9654	10.845	12.432	Prph	24.3248	-0.249571	0.852518	0.0960838	0.957224	1.46009	0.0242789	1.11443	0.176899	-0.345655
4141	ENSMUSG00000023495	654.845	656.009	872.218	201.261	818.41	799.547	792.292	870.706	867.395	857.083	761.157	851.933	807.035	666.977	721.813	794.537	727.836	673.334	732.504	799.638	598.608	639.299	891.001	736.635	682.996	721.993	788.071	742.035	Pcbp4	740.256	0.320309	0.397938	-0.0296637	0.963869	-0.149563	0.781057	0.20041	0.79323	0.349973
4143	ENSMUSG00000023571	23.2875	18.047	31.4404	27.7185	44.9676	50.8803	50.8263	24.8558	29.7636	41.3631	32.2348	41.0873	57.3456	20.6281	45.7689	35.2904	41.9675	40.9209	41.0053	51.2912	21.2367	29.8859	79.4523	40.9242	17.5408	37.2527	44.2838	45.066	C1qtnf12	38.0833	0.158767	0.861703	-0.07178	0.946575	-0.35339	0.634448	-0.122843	0.957004	0.230547
4144	ENSMUSG00000023572	458.298	396.132	475.663	573.653	417.074	449.039	421.559	399.952	431.146	419.403	413.853	436.029	518.908	467.571	393.803	418.443	436.462	436.179	410.053	389.308	378.278	411.906	465.364	452.724	407.825	436.389	377.768	432.012	Ccndbp1	433.028	-0.132244	0.45077	-0.0377134	0.89336	0.0919923	0.664877	-0.00253852	0.999673	-0.0945308
4145	ENSMUSG00000023707	88.4926	66.7739	64.9092	57.8473	69.6998	79.1471	96.6696	95.6571	88.4403	118.318	72.7882	119.908	102.103	92.1391	95.3518	85.7051	101.921	91.142	109.037	94.174	79.6375	87.059	115.395	98.9001	78.9338	86.923	131.948	106.449	Ogfod2	91.981	0.466051	0.0328004	0.0366623	0.942406	-0.430149	0.0512159	-0.000760639	0.99984	0.429389
4146	ENSMUSG00000023723	209.588	171.447	191.685	155.465	189.988	185.753	176.397	174.744	167.526	210.663	177.811	197.89	268.545	229.66	208.82	227.875	215.833	197.164	215.278	228.708	188.475	174.118	214.71	206.326	198.431	153.446	198.825	219.114	Mrps23	198.367	-0.00226874	0.994661	-0.196391	0.226033	-0.275439	0.0632627	-0.0813165	0.871437	0.194122
4148	ENSMUSG00000023755	55.89	33.387	49.6961	59.0525	32.6015	38.7659	45.8433	49.7116	48.4721	42.3251	56.1509	44.4414	43.3589	52.258	29.5591	50.4148	57.5554	33.4807	46.5969	31.9519	42.4733	29.8859	58.6434	40.9242	43.8521	45.2354	46.995	38.85	Rhebl1	44.5847	0.0971303	0.865661	0.031323	0.963637	0.0676322	0.918876	0.13344	0.901232	0.0658073
4149	ENSMUSG00000023764	666.023	625.329	595.339	425.419	734.096	531.416	627.854	543.061	597.822	544.454	554.23	581.93	450.373	445.568	524.435	545.488	513.203	576.612	496.723	528.047	493.752	454.786	493.739	507.289	430.847	496.703	504.293	508.935	Sfi1	535.635	-0.0535765	0.85087	-0.0703154	0.794714	0.223048	0.170593	0.239787	0.132951	0.0167389
4151	ENSMUSG00000023791	98.7391	107.38	118.662	106.053	102.301	104.183	108.629	111.474	125.857	98.1172	118.541	103.976	86.7178	94.8895	125.864	97.8047	115.111	110.672	97.8535	105.105	100.874	144.232	101.207	103.163	96.4746	111.758	77.7226	117.327	Pigx	106.81	0.0657531	0.854528	0.0190859	0.96524	0.0196126	0.96767	0.0662799	0.936471	0.0466672
4152	ENSMUSG00000023795	75.4516	93.8445	87.2218	48.2061	86.5626	92.0691	100.656	91.1379	88.4403	91.3837	79.0272	113.2	78.3257	77.0118	82.9561	100.83	79.1387	87.4219	103.445	102.582	79.6375	96.1547	104.045	98.9001	86.6079	75.3924	87.6638	121.212	NA	89.5902	0.213604	0.505442	0.07182	0.879706	-0.142376	0.71911	-0.000592259	0.99984	0.141784
4153	ENSMUSG00000023800	142.52	158.814	128.804	155.465	136.027	152.641	162.445	146.875	157.322	148.138	135.178	233.946	152.455	171.901	161.145	140.153	179.861	140.433	186.388	179.94	236.258	283.267	215.656	160.286	139.23	197.794	182.558	121.989	Tiam2	168.125	0.171467	0.675105	0.220264	0.538243	-0.17048	0.69221	-0.219277	0.695757	-0.0487974
4155	ENSMUSG00000023805	484.38	638.864	612.581	436.265	619.428	398.158	447.47	637.965	616.531	714.717	668.612	484.663	641.991	666.977	711.324	591.87	640.304	585.913	600.168	538.978	564.099	725.059	537.249	878.164	550.344	454.128	687.754	773.892	Synj2	603.852	0.162748	0.659776	0.0562959	0.912208	-0.226667	0.498235	-0.120214	0.878891	0.106452
4156	ENSMUSG00000023806	418.244	460.199	511.16	373.597	475.532	509.61	499.293	447.404	336.753	408.822	382.658	353.854	437.785	452.444	406.199	385.169	399.291	505.931	344.817	283.363	343.768	337.841	374.561	339.33	468.121	389.379	421.148	354.312	Rsph3b	407.878	-0.179981	0.510492	-0.0832448	0.822463	0.192499	0.479188	0.095763	0.887478	-0.0967359
4157	ENSMUSG00000023809	1481.09	1439.25	1275.87	1311.21	1483.93	1208.2	1397.22	1586.25	1622.54	1582.38	1456.8	2072.81	1337.13	1261.07	1247.2	1209.95	1402.91	1540.11	1346.65	1694.29	1789.19	1738.58	1412.17	1596.04	1430.67	1454.63	1666.52	1408.7	Rps6ka2	1480.48	0.245782	0.13789	0.177208	0.316782	-0.0149718	0.969796	0.0536018	0.93786	0.0685736
4158	ENSMUSG00000023826	597.092	533.289	462.478	430.24	480.029	449.846	379.702	491.09	478.768	459.804	434.65	387.395	506.32	470.322	505.365	527.339	477.23	532.901	473.425	505.344	435.352	446.99	455.905	454.429	476.892	421.31	497.063	534.576	Prkn	475.184	-0.166576	0.299723	-0.101968	0.607271	-0.0214544	0.943704	-0.0860622	0.815665	-0.0646077
4159	ENSMUSG00000023827	563.558	526.973	578.098	284.416	522.748	579.874	558.092	600.305	552.752	610.828	502.239	611.278	490.934	528.081	509.179	522.297	477.23	574.752	498.587	510.389	489.77	671.784	611.026	618.978	541.573	478.963	531.405	489.51	Agpat4	536.986	0.166685	0.539755	0.107423	0.737039	-0.0106986	0.982994	0.0485637	0.95871	0.0592623
4160	ENSMUSG00000023828	77.3146	45.1175	63.895	40.9752	51.7127	37.1507	32.8876	48.9584	62.0783	49.0586	35.3543	43.6029	32.1695	55.0084	50.5365	36.2986	55.1573	66.0314	53.1205	36.9969	39.8187	55.8737	17.0255	39.219	47.141	18.6264	32.535	61.383	Slc22a3	45.8945	-0.213049	0.765061	-0.313523	0.625522	0.127992	0.883194	0.228466	0.864345	0.100474
4162	ENSMUSG00000023830	1212.81	1153.2	1126.78	1152.13	1234.36	1219.51	1281.62	1290.24	1168.43	1252.44	1208.28	1247.71	1144.11	1190.93	1225.27	1032.49	1261.42	1266.69	1231.09	1293.21	1219.78	1303.29	1235.29	1289.96	1207.03	1232.89	1373.7	1193.47	Igf2r	1223.15	0.0692762	0.568275	0.0587853	0.64768	-0.0282061	0.870473	-0.0177151	0.967749	0.010491
4163	ENSMUSG00000023832	429.422	415.081	426.981	392.88	397.963	415.926	308.944	343.462	385.225	310.705	378.499	310.251	443.38	361.68	390.942	356.937	412.481	385.958	441.739	511.23	311.913	306.656	349.969	432.262	372.743	400.91	420.244	414.141	Acat2	386.733	-0.283567	0.0648151	-0.130967	0.548252	-0.00104049	0.998628	-0.15364	0.594121	-0.1526
4164	ENSMUSG00000023845	4824.24	4004.63	4161.29	4574.76	3983	4047	3864.79	4181.04	4825.1	3878.52	5324.98	4359.45	4196.02	4000.49	4097.27	4312.48	4076.84	3746.12	4210.5	4173.08	4098.68	4254.2	4758.63	4191.32	3728.52	4219.31	4010.85	4408.7	Lnpep	4232.56	0.0465315	0.831962	0.0373829	0.877674	0.0565427	0.793742	0.0656912	0.856008	0.00914858
4165	ENSMUSG00000023852	750.79	800.385	707.916	847.223	800.423	688.095	776.346	808.19	802.766	656.039	792.352	752.988	739.898	783.87	721.813	648.334	738.628	679.845	759.53	770.208	853.448	839.405	660.211	721.289	870.464	733.524	812.472	746.697	Chd1	759.398	0.000330499	0.998449	0.0924418	0.599928	0.0676447	0.746102	-0.0244666	0.970079	-0.0921113
4166	ENSMUSG00000023861	679.996	673.154	607.51	655.603	573.337	553.222	541.15	562.645	648.845	504.053	618.7	566.837	718.918	724.736	661.741	634.218	719.443	595.213	639.31	676.875	716.737	715.963	508.873	568.675	599.677	596.043	544.962	676.767	Mpc1	624.4	-0.12028	0.546274	-0.125076	0.501912	-0.104119	0.630516	-0.0993228	0.776681	0.00479604
4167	ENSMUSG00000023868	1247.28	1231.71	1313.4	1297.95	1148.92	1411.73	1429.12	1224.71	1453.31	1351.52	1324.75	1326.53	1176.28	1432.97	1276.76	1181.72	1155.9	1292.73	1311.24	1400	1227.74	1784.06	1350.69	1503.96	1352.84	1376.58	1479.44	1358.2	Pde10a	1336.5	0.0831784	0.663354	0.15992	0.212055	-0.00357418	0.992525	-0.080316	0.807569	-0.0767418
4168	ENSMUSG00000023873	57.753	57.7504	52.7388	96.4122	62.9546	67.8404	69.7615	53.4776	61.2279	62.5257	59.2704	44.4414	50.3522	67.3853	48.6294	45.3733	49.1619	65.1014	49.3927	65.5854	55.7462	46.778	41.6179	57.9759	76.7412	54.1051	81.3376	45.843	1700010I14Rik	58.8314	-0.169927	0.71166	0.0605153	0.925789	0.24899	0.555971	0.0185481	0.994215	-0.230442
4169	ENSMUSG00000023882	23.2875	50.5316	39.5541	44.5907	29.2289	16.9601	39.8637	36.1539	45.0705	25.0103	43.6729	32.7021	18.1828	28.8794	31.4661	35.2904	37.1712	30.6907	38.2095	25.2252	21.2367	44.1792	32.1593	27.2828	39.4669	40.8006	32.535	32.634	Zfp54	33.6441	0.134304	0.849793	0.132319	0.861184	0.131852	0.863987	0.133836	0.931163	0.00198434
4170	ENSMUSG00000023883	772.214	822.041	728.2	842.402	658.775	641.253	665.724	769.776	739.837	699.326	908.813	698.484	822.42	889.761	729.441	821.761	773.401	781.217	759.53	892.971	817.611	814.716	700.883	864.523	820.034	823.107	762.766	824.397	Phf10	780.192	0.00588951	0.984301	-0.0088814	0.975157	-0.120451	0.517416	-0.10568	0.718595	0.0147709
4171	ENSMUSG00000023885	114.575	192.201	96.3496	83.1556	107.922	168.793	116.601	132.564	89.2907	93.3075	55.1111	75.4665	110.495	180.152	111.562	75.6222	79.1387	148.803	123.016	60.5404	87.6012	456.085	64.3185	101.458	86.6079	77.1663	116.584	90.909	Thbs2	117.693	-0.440997	0.659323	0.278163	0.814762	0.197216	0.88282	-0.521944	0.720476	-0.71916
4172	ENSMUSG00000023886	5.589	4.51175	6.08524	2.41031	5.62095	7.26861	1.99319	23.3494	5.95271	15.3909	18.717	11.7392	8.39204	6.87605	13.3493	12.0995	45.5647	12.0903	13.9791	33.6336	6.63646	59.7719	22.7007	28.988	14.2519	15.0785	23.4975	17.094	Smoc2	15.8083	1.2824	0.178082	0.35234	0.802534	-1.78899	0.0170389	-0.858926	0.507239	0.930061
4173	ENSMUSG00000023892	112.712	115.501	109.534	118.105	89.9352	85.6081	114.608	99.4232	125.857	82.7263	103.983	97.2679	88.1164	118.268	83.9096	96.7964	79.1387	100.442	91.33	86.6064	103.529	113.047	74.723	88.669	96.4746	93.1318	75.0113	72.261	Zfp51	97.0255	-0.0141435	0.976869	-0.065669	0.885999	0.178504	0.575235	0.23003	0.509171	0.0515255
4176	ENSMUSG00000023904	326.025	425.007	469.578	165.106	333.884	424.002	362.76	256.843	213.447	252.027	196.528	200.405	414.007	562.461	390.942	408.36	322.55	321.787	295.424	327.927	213.694	398.912	329.16	294.142	514.166	271.413	274.74	263.403	Hcfc1r1	329.597	-0.534643	0.151253	-0.24899	0.633424	-0.0872214	0.904865	-0.372875	0.514069	-0.285654
4179	ENSMUSG00000023908	26.082	24.3635	22.3125	12.0515	25.8564	42.8041	26.908	24.8558	33.1651	34.6296	13.5178	23.4785	27.9735	37.1307	29.5591	25.2074	26.3796	41.8509	31.6859	22.7027	42.4733	29.8859	33.1051	15.3466	28.5039	25.7221	21.69	22.533	Pkmyt1	27.5634	0.0101773	0.991482	-0.16541	0.835148	-0.219937	0.769562	-0.0443496	0.988093	0.175587
4180	ENSMUSG00000023909	274.793	314.92	402.64	310.929	286.668	331.933	333.859	250.817	398.832	279.923	213.166	347.146	323.094	390.56	374.733	406.343	371.712	298.536	361.592	274.113	382.26	301.458	197.685	304.374	222.549	406.232	298.238	343.434	Paqr4	321.519	-0.0750624	0.880509	-0.18846	0.62472	-0.12702	0.786016	-0.0136222	0.995497	0.113398
4181	ENSMUSG00000023911	89.4241	62.2622	101.421	44.5907	118.04	130.835	97.6662	86.6187	78.2356	59.6399	47.8323	53.6651	125.881	94.8895	82.0025	133.095	94.7266	83.7018	84.8064	77.3572	42.4733	54.5743	74.723	46.0397	59.2003	61.2009	71.3963	76.146	Flywch2	79.7301	-0.370032	0.429604	-0.665047	0.0305232	-0.08236	0.915128	0.212654	0.842622	0.295014
4182	ENSMUSG00000023912	707.009	681.275	634.893	745.99	709.364	637.215	696.619	686.17	709.223	775.318	762.197	672.49	678.357	781.119	645.532	760.255	743.424	749.596	634.65	713.031	674.264	647.095	746.284	821.894	740.004	662.566	688.658	756.021	Slc25a27	709.304	0.0644732	0.717375	0.0116215	0.962743	-0.0567718	0.776845	-0.00392007	0.997487	0.0528517
4183	ENSMUSG00000023913	861.638	862.647	1046.66	1009.92	863.378	970.764	981.645	866.187	1060.43	750.308	820.427	1028.02	1127.33	1288.57	1271.04	1294.65	1098.35	1172.76	1398.84	644.923	1230.4	873.189	1137.87	1156.96	901.161	1289.65	989.607	1500.39	Pla2g7	1053.49	-0.0276542	0.957666	-0.0329622	0.950396	-0.312098	0.24185	-0.30679	0.316856	0.00530801
4185	ENSMUSG00000023915	1055.39	1042.21	1212.99	901.455	1071.35	1077.37	1073.33	1082.36	1181.19	1107.19	1228.04	1021.31	1190.27	925.516	1013.59	1071.82	1137.92	1143.92	1024.2	1275.55	901.231	649.694	1112.33	1174.01	1040.39	1009.37	1108.9	1154.62	Tnfrsf21	1070.98	0.0729078	0.812668	-0.105879	0.697471	-0.0504398	0.887763	0.128347	0.753197	0.178786
4186	ENSMUSG00000023918	16.767	9.92586	14.1989	47.001	8.99352	16.1525	11.9591	19.5833	15.307	25.9722	30.1551	20.1244	15.3854	13.7521	20.9774	18.1493	25.1805	23.2505	32.6178	21.021	29.2004	38.9816	9.45861	25.5776	16.4445	9.75666	26.2088	21.756	Adgrf4	20.8521	0.140379	0.905186	0.0318498	0.980776	-0.208769	0.85898	-0.10024	0.976794	0.108529
4187	ENSMUSG00000023919	33.534	42.4105	21.2983	33.7443	28.1047	17.7677	26.908	42.9327	30.6139	28.858	30.1551	29.3481	19.5814	41.2563	26.6985	33.2738	27.5786	29.7606	27.0262	35.3152	45.1279	37.6823	32.1593	39.219	37.2743	39.0266	27.1125	42.735	Cenpq	32.3751	0.110529	0.862519	0.313634	0.469116	-0.0373899	0.965069	-0.240495	0.761186	-0.203105
4188	ENSMUSG00000023921	408.929	486.367	434.081	567.627	435.061	410.273	454.447	465.481	494.075	425.175	479.362	433.513	443.38	540.457	496.783	501.123	477.23	498.491	470.629	434.714	601.263	648.395	453.067	480.859	486.758	488.72	488.025	472.416	Mmut	481.311	0.00802098	0.98157	0.0884418	0.706546	-0.0812483	0.752323	-0.161669	0.485779	-0.0804208
4189	ENSMUSG00000023923	547.722	655.107	674.448	720.682	583.454	597.641	566.065	593.526	629.287	537.721	569.828	637.272	457.366	550.084	561.622	596.911	515.601	492.911	558.231	585.224	582.681	650.993	475.768	566.118	497.721	647.488	536.828	595.182	Tbc1d5	577.981	-0.0945398	0.654495	0.0733384	0.757211	0.219076	0.124135	0.051198	0.928004	-0.167878
4191	ENSMUSG00000023927	432.216	471.929	491.89	509.78	486.774	535.454	457.436	410.497	449.855	378.04	371.22	429.32	395.825	525.33	461.503	410.376	558.767	478.03	491.132	395.194	452.606	656.191	426.583	476.596	429.751	523.312	500.678	419.58	Satb1	465.21	-0.229514	0.22725	0.0630349	0.846278	0.0723838	0.819125	-0.220165	0.322193	-0.292549
4193	ENSMUSG00000023931	272.93	248.146	127.79	209.697	198.982	190.599	195.332	196.587	102.897	174.11	136.218	202.921	118.887	195.28	128.725	106.879	123.504	259.476	150.974	132.853	212.367	133.837	125.799	94.6371	189.66	214.647	169.905	104.118	Efhb	168.491	-0.308195	0.564899	0.0296902	0.971037	0.451854	0.32164	0.113969	0.947155	-0.337885
4194	ENSMUSG00000023932	521.64	564.871	560.856	708.63	528.369	493.458	624.864	540.048	614.83	536.759	590.624	547.551	551.077	599.591	516.807	526.33	546.777	573.822	544.252	546.545	561.444	560.036	542.924	628.357	632.567	589.835	523.272	526.029	Cdc5l	564.363	0.0354339	0.881254	0.0521279	0.821227	0.0293517	0.912265	0.0126576	0.988595	-0.0166941
4195	ENSMUSG00000023935	92.2186	109.184	99.3923	119.31	85.4384	104.991	70.7581	92.6443	82.4876	69.2592	101.904	77.982	102.103	75.6365	68.6533	60.4977	109.115	79.0517	68.9634	85.7656	88.9285	51.9755	52.9682	75.0276	95.3783	70.0706	92.1826	59.829	Spats1	83.6327	-0.301512	0.342356	-0.142643	0.755402	0.333257	0.280465	0.174389	0.802609	-0.158869
4196	ENSMUSG00000023938	170.465	178.665	200.813	91.5916	164.132	197.06	165.435	198.093	213.447	176.034	169.493	207.952	172.037	177.402	193.564	222.833	146.287	180.424	226.461	186.666	161.93	161.124	203.36	205.473	178.697	224.403	216.9	203.574	Aars2	185.511	0.168442	0.611266	0.0487198	0.920642	-0.168263	0.624255	-0.0485414	0.96461	0.119722
4197	ENSMUSG00000023939	67.0681	42.4105	84.1792	9.64122	41.595	63.8023	70.7581	67.7885	60.3775	70.2211	73.8281	77.982	62.9403	59.134	72.4674	75.6222	73.1433	66.0314	58.7121	69.7896	58.4008	57.1731	51.0765	58.8285	50.4299	72.7315	86.7601	79.254	Mrpl14	63.6481	0.43337	0.343737	-0.0592736	0.942406	-0.374269	0.463682	0.118375	0.943354	0.492644
4199	ENSMUSG00000023942	218.903	212.955	235.296	77.1298	234.956	184.946	167.428	210.898	169.227	238.56	151.815	163.511	306.31	213.158	215.495	241.991	238.615	240.875	202.231	216.936	167.239	211.8	230.79	234.461	184.179	153.446	212.381	212.898	Slc29a1	205.301	-0.0820633	0.881254	-0.219273	0.5935	-0.268028	0.497372	-0.130818	0.892866	0.13721
4201	ENSMUSG00000023944	8040.71	8570.53	7765.78	8072.12	7980.62	8862.05	11569.5	9454.24	8840.63	9198.01	8247.95	9665.58	7404.58	7738.31	8000.02	8547.32	7789.17	7434.58	7667.06	8257.04	8817.2	8796.86	10177.5	10347.8	12104.3	8828	9530.05	8187.25	Hsp90ab1	8781.95	0.208912	0.136986	0.289177	0.00451077	0.064747	0.788386	-0.0155177	0.987057	-0.0802647
4202	ENSMUSG00000023945	18.63	20.7541	34.483	61.4628	44.9676	34.7278	29.8978	33.1411	33.1651	44.2489	45.7526	54.5036	26.5748	20.6281	37.1872	38.3152	49.1619	38.1308	32.6178	42.0419	55.7462	29.8859	43.5096	37.5138	33.9854	55.8791	54.225	23.31	Slc5a7	38.3731	0.179248	0.81283	0.218358	0.765643	-0.0170976	0.988527	-0.0562082	0.984784	-0.0391106
4204	ENSMUSG00000023949	176.985	174.154	104.463	128.951	247.322	243.095	226.227	199.6	91.8418	155.833	86.306	170.219	82.5217	173.276	90.5842	139.145	105.518	247.385	146.314	99.219	176.53	61.0712	115.395	68.207	171.023	175.62	135.563	47.397	Tcte1	144.277	-0.209236	0.821338	-0.19206	0.846455	0.402869	0.601579	0.385692	0.749005	-0.0171766
4205	ENSMUSG00000023951	542.133	665.032	637.936	404.931	598.069	692.941	754.421	589.007	564.657	706.059	486.641	690.099	510.516	624.345	631.229	596.911	574.355	505.001	666.336	585.224	499.062	661.389	701.829	603.632	595.292	605.8	661.545	604.506	Vegfa	605.675	0.0960909	0.76149	0.0718869	0.842385	0.010064	0.983626	0.034268	0.97392	0.024204
4206	ENSMUSG00000023952	439.668	444.859	504.061	325.391	481.153	455.5	505.273	518.959	517.035	570.427	570.868	658.235	469.954	413.938	535.877	517.256	456.846	468.73	500.451	570.089	456.588	487.271	550.491	613.863	518.551	486.059	569.363	589.743	Gtpbp2	507.018	0.332085	0.0227041	0.119052	0.61217	-0.155616	0.480786	0.057418	0.929388	0.213034
4207	ENSMUSG00000023953	116.438	91.1374	81.1365	102.438	103.425	81.57	85.707	102.436	118.204	82.7263	119.581	108.169	103.502	82.5126	85.8166	75.6222	73.1433	87.4219	104.377	90.8106	107.511	111.747	109.72	104.016	93.1857	96.6796	113.873	96.348	Polh	97.4733	0.105099	0.748956	0.240825	0.277141	0.121854	0.72406	-0.0138722	0.992615	-0.135726
4208	ENSMUSG00000023959	77.3146	73.0904	64.9092	73.5143	94.4319	88.031	97.6662	90.3847	82.4876	55.7921	77.9874	85.5287	71.3323	104.516	98.2124	69.5724	95.9257	81.8418	103.445	73.9938	115.474	102.652	95.5319	103.163	88.8005	73.6184	92.1826	97.902	Clic5	86.7608	0.0577887	0.900915	0.13486	0.713951	-0.150277	0.693184	-0.227349	0.569368	-0.0770715
4209	ENSMUSG00000023960	2447.05	2455.3	2737.34	3563.64	2648.59	2741.07	2631.01	2618.9	2864.95	2622.23	2917.77	2762.07	2584.75	2698.16	2461.03	2605.44	2898.16	2836.56	2837.75	2740.29	3137.72	2493.53	2770.43	2955.92	2539.04	3052.06	2713.96	2871.01	Enpp5	2757.35	-0.0146815	0.957869	0.0570073	0.798088	0.0295804	0.912265	-0.0421083	0.93999	-0.0716888
4210	ENSMUSG00000023961	232.875	247.244	256.594	266.339	193.361	268.939	305.954	262.116	261.919	256.836	267.237	349.661	219.592	233.786	267.939	248.041	263.796	268.776	253.487	258.138	338.459	318.35	309.297	268.565	210.49	308.665	230.456	243.201	Enpp4	264.647	0.21633	0.322731	0.138195	0.604458	-0.0451524	0.90713	0.0329827	0.973344	0.0781351
4211	ENSMUSG00000023963	11.178	32.4846	12.1705	40.9752	20.2354	29.0744	25.9114	11.2981	20.4093	20.2006	15.5975	41.0873	6.99337	9.62647	20.9774	13.1078	21.5833	31.6207	20.5026	19.3393	39.8187	29.8859	23.6465	17.9043	20.8297	36.3657	16.2675	20.202	Cyp39a1	22.4748	-0.115076	0.921641	0.476329	0.556698	0.41138	0.648162	-0.180025	0.944785	-0.591405
4212	ENSMUSG00000023964	438.737	441.249	319.475	244.646	486.774	583.104	497.3	326.891	294.234	522.33	873.459	336.245	681.154	266.791	297.498	448.692	434.064	395.258	305.676	1010.69	338.459	506.761	971.399	444.198	704.923	285.604	574.785	331.002	Calcr	477.193	0.180071	0.868424	0.114218	0.926075	-0.195822	0.862048	-0.129968	0.963502	0.0658534
4213	ENSMUSG00000023965	979.007	914.984	879.317	980.995	915.09	923.114	820.196	961.09	1023.02	920.57	1119.9	872.896	1064.39	946.144	969.728	967.964	984.438	926.3	1004.63	1169.61	1055.2	942.056	1131.25	1030.78	895.679	987.197	1036.6	1107.22	Fbxl17	983.191	0.0318906	0.891977	0.0277772	0.914085	-0.108224	0.525319	-0.104111	0.677583	0.00411336
4214	ENSMUSG00000023966	160.218	195.81	155.174	104.848	228.21	196.253	154.472	161.186	129.259	183.729	152.855	171.896	123.083	134.771	136.353	151.244	131.898	163.684	171.477	232.072	142.02	129.939	168.363	155.171	152.386	149.898	191.595	165.501	Rsph9	160.477	-0.129438	0.758012	0.007459	0.989791	0.151571	0.719409	0.0146735	0.994508	-0.136897
4215	ENSMUSG00000023967	217.971	193.103	195.742	139.798	222.59	218.058	219.251	219.183	197.29	250.103	153.895	234.785	218.193	188.404	228.844	221.825	208.638	228.785	207.822	235.435	147.329	188.411	166.472	252.366	185.275	235.047	245.82	229.992	Mrps18a	208.944	0.100436	0.785432	-0.0692839	0.870968	-0.13377	0.705141	0.0359497	0.977068	0.16972
4216	ENSMUSG00000023968	32.6025	30.6799	53.753	21.6928	30.3531	40.3812	49.8297	71.5545	49.3225	55.7921	46.7924	65.4043	36.3655	26.129	48.6294	35.2904	37.1712	18.6004	38.2095	36.1561	42.4733	54.5743	35.9427	52.0078	49.3336	66.5227	54.225	60.606	Crip3	44.2998	0.689796	0.0231178	0.590556	0.0439701	0.0201976	0.982715	0.119438	0.926977	0.09924
4217	ENSMUSG00000023971	92.2186	82.1139	97.3639	60.2577	139.4	134.873	100.656	98.6699	98.6449	93.3075	60.3102	98.9449	102.103	103.141	108.701	71.589	81.5368	82.7718	99.7174	107.627	94.2377	105.25	125.799	87.8164	92.0894	105.549	102.124	102.564	Rrp36	97.4778	-0.139924	0.75192	0.108175	0.829956	0.0993755	0.850822	-0.148723	0.852164	-0.248098
4218	ENSMUSG00000023972	178.848	200.322	180.529	51.8216	246.198	250.363	202.308	161.939	176.881	219.321	146.616	213.822	184.625	215.908	177.354	203.676	163.074	212.975	185.456	148.828	176.53	183.214	154.175	136.414	151.29	188.037	181.654	167.832	Ptk7	180.715	0.0123669	0.987031	-0.155728	0.785391	-0.0089406	0.99275	0.159154	0.885286	0.168095
4219	ENSMUSG00000023973	408.929	499	578.098	300.083	574.461	589.565	498.297	537.789	450.705	513.672	498.079	455.314	542.685	441.442	516.807	523.306	553.971	488.26	482.744	541.5	414.115	396.313	425.637	490.237	442.906	472.755	510.619	483.294	Cnpy3	486.807	-0.000420583	0.99865	-0.168012	0.493402	-0.0545508	0.887634	0.113041	0.82955	0.167591
4220	ENSMUSG00000023977	1833.19	1790.26	1787.03	1710.11	1817.81	1674.2	1924.42	1812.21	1884.46	1946.95	1986.08	2051.85	1713.38	1798.77	1763.05	1668.73	1628.34	1676.83	1832.19	1659.82	1829.01	2062.13	1923.88	2018.93	1819.86	1873.28	1953.91	2142.19	Ubr2	1842.25	0.128816	0.0918931	0.186408	0.000807498	0.0423825	0.749996	-0.01521	0.970318	-0.0575925
4223	ENSMUSG00000023980	168.602	188.591	208.927	149.439	187.74	220.481	202.308	235	195.589	202.968	194.449	237.3	183.226	187.029	194.518	224.85	195.449	198.094	201.299	197.597	219.003	239.087	270.516	201.211	208.297	191.585	233.168	192.696	Taf8	204.608	0.171128	0.413766	0.143772	0.510617	-0.0754929	0.805532	-0.0481372	0.947644	0.0273557
4225	ENSMUSG00000023984	54.9585	33.387	53.753	33.7443	38.2224	39.5736	51.8229	39.9199	54.4248	43.287	51.9916	32.7021	64.339	38.5059	43.8618	35.2904	55.1573	41.8509	36.3456	57.177	37.1642	33.7841	50.1306	50.3026	39.4669	40.8006	59.6475	46.62	Gm20517	44.9368	0.102648	0.859515	-0.0359069	0.959834	-0.128711	0.826992	0.00984313	0.99861	0.138555
4227	ENSMUSG00000023988	116.438	160.618	172.415	91.5916	145.02	141.334	153.475	143.109	141.164	147.176	129.979	154.287	145.462	123.769	141.121	135.112	143.889	138.573	155.634	168.168	110.165	162.424	173.093	141.529	121.69	143.689	151.83	121.989	Bysl	141.955	0.0665467	0.861703	-0.0348565	0.939237	-0.0612651	0.883927	0.0401381	0.970318	0.101403
4228	ENSMUSG00000023990	77.3146	75.7975	82.1508	37.3597	76.4449	113.875	114.608	94.9039	110.55	115.432	60.3102	109.007	72.731	81.1374	93.4448	103.854	64.7498	94.862	102.513	66.4263	65.0373	88.3584	69.9937	67.3544	69.0671	86.923	78.6263	106.449	Tfeb	84.9744	0.375935	0.312939	-0.105542	0.864424	-0.131972	0.824218	0.349504	0.45594	0.481477
4229	ENSMUSG00000023991	633.42	683.079	811.365	175.952	833.024	848.005	777.343	596.539	500.028	678.163	404.495	438.544	671.363	720.61	642.671	692.699	687.068	699.375	489.268	529.729	410.133	537.947	453.067	434.819	561.307	565.886	598.283	477.078	Foxp4	591.116	-0.232086	0.679067	-0.345309	0.447589	0.0511967	0.951722	0.16442	0.893878	0.113223
4230	ENSMUSG00000023992	30.7395	21.6564	39.5541	21.6928	32.6015	45.2269	47.8365	24.8558	32.3147	15.3909	36.3941	24.317	36.3655	26.129	41.9548	41.3401	29.9768	31.6207	27.9582	35.3152	17.2548	50.6761	51.0765	22.1673	17.5408	31.9309	36.15	28.749	Trem2	32.0995	-0.0947547	0.916837	-0.0870745	0.92837	-0.0805149	0.934726	-0.0881951	0.970318	-0.00768016
4232	ENSMUSG00000023994	180.711	195.81	176.472	153.054	202.354	199.483	242.172	235.753	235.557	271.265	237.082	236.462	167.841	156.774	208.82	198.634	163.074	176.704	210.618	186.666	208.385	294.961	222.277	277.943	276.268	217.307	222.323	229.215	Nfya	213.714	0.391772	0.00513159	0.397103	0.000835914	0.00384272	0.993929	-0.00148778	0.99984	-0.0053305
4234	ENSMUSG00000023999	321.368	341.089	224.14	289.237	317.021	281.861	399.634	277.18	233.006	265.494	194.449	318.636	148.259	299.796	230.751	219.808	235.018	318.997	239.508	216.096	387.569	210.501	196.739	150.055	360.684	289.152	308.179	179.487	Kif6	266.204	-0.0720336	0.916036	0.122202	0.850721	0.309726	0.511214	0.11549	0.936752	-0.194236
4235	ENSMUSG00000024002	2115.44	2289.26	2592.31	1718.55	2316.95	2297.69	2403.78	2137.6	1911.67	2265.35	1855.06	1940.33	2046.26	2491.88	2131.11	2219.26	1828.58	1837.72	1780.93	1957.47	1935.19	2332.4	1623.1	1991.64	2917.26	1973.51	2003.62	1935.51	Brd4	2101.77	-0.0914982	0.777022	0.0365979	0.928583	0.126128	0.675688	-0.00196855	0.999813	-0.128096
4236	ENSMUSG00000024006	948.268	990.781	968.567	1020.76	853.26	851.235	894.941	933.975	1147.17	965.781	1028.39	933.269	1042.01	977.774	924.912	928.64	916.09	835.158	920.755	909.788	1023.34	935.559	979.912	924.204	983.383	996.953	995.029	994.56	Stk38	958.017	0.06862	0.662937	0.0736815	0.634302	0.0122609	0.961307	0.00719937	0.992615	-0.0050615
4237	ENSMUSG00000024007	65.2051	92.9421	95.3354	67.4886	93.3077	106.606	96.6696	102.436	73.1333	92.3456	73.8281	101.46	79.7244	93.5143	95.3518	119.987	77.9396	98.5821	100.649	95.0148	92.9104	114.346	107.828	92.932	120.593	92.2448	93.9901	109.557	Ppil1	94.4973	0.0482826	0.914616	0.10594	0.781348	-0.13176	0.726667	-0.189418	0.677583	-0.0576579
4238	ENSMUSG00000024008	452.709	359.136	622.723	190.414	533.99	499.919	493.314	447.404	391.178	555.998	448.168	286.773	437.785	426.315	556.854	597.919	595.938	524.531	582.462	597.836	256.167	275.47	510.765	663.313	417.691	480.737	514.234	516.705	Cpne5	472.73	-0.0209289	0.979613	-0.247355	0.642541	-0.285069	0.587485	-0.0586425	0.977643	0.226426
4239	ENSMUSG00000024011	52.164	69.481	63.895	49.4113	60.7062	61.3794	65.7752	88.1251	44.2201	67.3353	44.7128	86.3672	79.7244	55.0084	60.0716	44.365	43.1666	54.8712	46.5969	107.627	92.9104	63.67	100.261	43.4819	99.7635	63.8618	88.5676	50.505	Pi16	66.0009	0.15364	0.82869	0.286539	0.619184	-0.046772	0.961307	-0.179671	0.8915	-0.132899
4240	ENSMUSG00000024012	2413.52	2377.69	2832.68	1169	2894.79	2717.65	2574.2	2872.73	2667.66	3070.49	2667.17	2798.97	3446.33	2566.14	2574.5	2816.17	2729.09	2686.83	2850.8	3017.77	2337.36	2118	2966.22	2816.09	2499.57	2657.36	2838.68	2759.13	Mtch1	2669.16	0.208668	0.49113	-0.111583	0.770723	-0.23978	0.406505	0.080471	0.930134	0.320251
4241	ENSMUSG00000024013	23.2875	22.5588	28.3978	15.667	46.0918	38.7659	33.8842	24.1026	25.5116	32.7057	36.3941	29.3481	44.7576	30.2546	41.0013	38.3152	28.7777	33.4807	21.4346	27.7477	18.5821	25.9878	30.2675	20.4621	28.5039	26.6091	36.15	25.641	Fgd2	29.8103	0.0427218	0.958168	-0.308862	0.55589	-0.175422	0.794369	0.176161	0.889567	0.351583
4242	ENSMUSG00000024014	50.301	63.1645	35.4972	12.0515	37.0983	67.8404	36.874	46.6988	55.2752	40.4012	24.956	51.988	25.1761	63.2597	45.7689	38.3152	40.7684	42.7809	52.1886	18.4985	27.8731	71.4664	44.4555	44.3345	28.5039	52.3312	42.4763	34.965	Pim1	42.6896	-0.0625182	0.952765	0.0861698	0.937034	0.135668	0.894749	-0.0130203	0.999328	-0.148688
4243	ENSMUSG00000024018	130.41	138.06	147.06	138.593	147.269	165.563	174.404	143.109	157.322	120.242	137.258	162.672	124.482	155.399	154.47	126.037	151.083	151.593	115.56	129.489	160.602	194.908	145.663	167.107	126.075	151.672	161.771	135.975	Ccdc167	146.923	0.0445104	0.902022	0.163426	0.497943	0.0655656	0.858044	-0.0533501	0.947644	-0.118916
4244	ENSMUSG00000024019	517.914	443.957	492.905	448.317	551.977	449.039	580.017	631.94	554.452	594.475	575.027	548.39	469.954	452.444	475.805	463.816	482.027	509.651	530.273	557.476	445.97	471.678	533.466	555.034	517.455	518.877	578.4	540.792	Cmtr1	517.555	0.264625	0.0107895	0.0793621	0.665096	-0.030843	0.902027	0.15442	0.300352	0.185263
4245	ENSMUSG00000024026	892.378	758.877	791.081	1000.28	779.063	818.93	839.132	772.789	936.276	687.782	810.029	897.213	832.211	936.518	889.632	862.093	818.966	858.408	899.321	820.659	964.941	813.417	814.386	832.977	826.612	873.665	868.504	879.564	Glo1	849.132	-0.0261383	0.913862	-0.00939282	0.971037	-0.0428712	0.856617	-0.0596167	0.878765	-0.0167455
4246	ENSMUSG00000024027	326.025	231.002	252.537	153.054	347.375	690.518	581.014	311.827	169.227	331.867	356.662	124.1	225.186	214.533	188.797	272.24	368.115	421.299	273.99	251.411	157.948	291.063	604.405	306.079	321.217	258.108	304.564	139.86	Glp1r	302.644	-0.095441	0.941485	0.105166	0.937637	0.268457	0.811355	0.0678501	0.987057	-0.200607
4249	ENSMUSG00000024030	998.569	928.519	1068.97	752.016	1110.7	1085.45	1163.02	994.232	1028.97	1044.66	943.127	1280.41	1023.83	979.149	1084.15	1118.2	1147.51	1049.06	1176.11	983.782	1219.78	1009.62	1098.14	1100.69	929.665	1202.73	1057.39	1114.22	Abcg1	1060.45	0.118007	0.574588	0.0282435	0.929147	-0.1108	0.617314	-0.0210368	0.982923	0.0897632
4251	ENSMUSG00000024033	217.971	257.17	186.614	165.106	258.564	214.828	216.261	164.199	104.598	144.29	113.342	168.542	79.7244	198.03	143.981	163.344	121.106	180.424	142.587	105.105	132.729	107.849	82.2899	67.3544	268.594	151.672	159.964	80.031	Rsph1	157.01	-0.513421	0.300002	-0.114022	0.896441	0.612137	0.172077	0.212738	0.876692	-0.399399
4253	ENSMUSG00000024036	200.273	182.275	164.302	168.721	187.74	172.024	226.227	220.689	148.818	210.663	185.09	240.654	194.416	137.521	192.611	173.427	155.879	188.794	176.136	189.189	187.148	179.316	193.901	212.294	197.334	200.455	191.595	218.337	Slc37a1	189.137	0.196524	0.337192	0.165903	0.436497	0.0215819	0.95887	0.0522032	0.945853	0.0306212
4254	ENSMUSG00000024037	184.437	168.74	185.6	101.233	173.125	183.331	193.339	216.17	199.841	193.349	192.369	244.008	132.874	143.022	179.261	152.253	181.06	159.033	178.932	200.12	208.385	184.513	203.36	213.999	174.312	207.551	248.531	192.696	Wdr4	185.552	0.309772	0.131004	0.295027	0.116929	0.00160195	0.998523	0.0163471	0.990809	0.0147451
4255	ENSMUSG00000024038	409.86	493.586	440.166	397.701	456.421	491.035	441.491	423.302	408.186	415.555	357.702	405.003	500.725	547.334	480.573	481.965	473.633	509.651	431.487	479.278	382.26	463.882	343.347	405.831	536.092	408.893	400.362	382.284	Ndufv3	441.7	-0.134879	0.485726	-0.233687	0.0692448	-0.119099	0.568066	-0.0202919	0.982926	0.0988075
4256	ENSMUSG00000024039	297.149	269.803	320.489	186.799	274.302	351.316	385.682	305.048	303.588	325.134	360.822	507.302	240.572	290.169	344.22	357.945	285.379	358.058	336.43	278.318	452.606	366.427	394.424	383.664	388.091	453.241	422.955	370.629	Cbs	343.234	0.359914	0.103957	0.372371	0.0492748	-0.135476	0.709368	-0.147933	0.784221	-0.0124566
4258	ENSMUSG00000024042	578.462	976.343	570.998	178.363	439.558	394.12	612.905	707.26	828.277	630.066	554.23	611.278	576.253	823.751	551.133	430.542	501.212	617.533	525.613	483.482	603.918	1186.34	628.997	448.461	568.981	522.425	591.053	691.53	Sik1	601.182	0.329049	0.5701	0.216851	0.747062	-0.106431	0.899583	0.00576643	0.999813	0.112197
4260	ENSMUSG00000024044	2998.5	3285.46	3750.54	3384.07	3151.1	2928.44	3037.62	3000.02	3571.63	2976.22	2963.52	3125.15	3098.06	3750.2	3967.59	3548.19	3377.78	3062.56	3417.42	3527.32	3401.85	3466.77	2397.76	3608.15	3628.76	3446.76	3093.54	3922.3	Epb41l3	3317.4	-0.062009	0.817406	-0.04135	0.893905	-0.0943369	0.69816	-0.114996	0.739849	-0.020659
4261	ENSMUSG00000024045	1578.89	1596.26	1601.43	1579.96	1704.27	1398	1444.06	1697.73	1655.7	1610.28	1720.92	1553.77	1678.41	1710.76	1701.08	1752.42	1818.99	1648.93	1766.96	1690.93	1774.59	1646.32	1537.02	1634.41	1659.8	1681.69	1744.24	1831.39	Akap8	1657.83	0.0352744	0.818729	-0.0271262	0.873959	-0.127731	0.159479	-0.0653305	0.741657	0.0624006
4262	ENSMUSG00000024048	51.2325	49.6293	65.9234	71.104	70.8239	70.2633	60.7922	51.218	51.0232	51.9444	55.1111	75.4665	55.9469	39.8811	50.5365	78.6471	51.5601	57.6612	69.8954	41.2011	45.1279	81.8615	74.723	57.9759	59.2003	52.3312	45.1875	55.167	Myl12a	58.6227	-0.128462	0.799314	0.0720382	0.907684	0.172527	0.725494	-0.0279731	0.989625	-0.2005
4263	ENSMUSG00000024049	41.9175	38.8011	22.3125	25.3082	37.0983	37.1507	34.8808	33.1411	40.8186	32.7057	33.2746	29.3481	27.9735	33.005	33.3731	30.2489	23.9814	44.641	43.8011	50.4503	38.4914	49.3768	27.43	52.8604	63.5855	42.5745	37.9575	47.397	Myom1	37.6395	0.000872762	0.998471	0.299864	0.495777	-0.101032	0.887631	-0.400023	0.403196	-0.298991
4264	ENSMUSG00000024050	490.901	566.676	585.197	221.748	670.017	617.832	533.178	500.882	414.139	481.929	418.012	496.402	504.921	573.463	574.971	574.729	527.591	471.52	492.995	561.68	434.024	498.965	425.637	462.955	573.366	526.86	519.657	484.071	Wiz	507.297	-0.149809	0.700903	-0.125176	0.766148	-0.0250201	0.967097	-0.0496533	0.970318	-0.0246333
4265	ENSMUSG00000024052	1354.4	1367.06	1401.63	1324.46	1306.31	1112.1	1367.33	1431.84	1469.47	1556.41	1543.11	1500.94	1490.99	1340.83	1359.72	1345.07	1374.14	1422	1379.27	1701.02	1391	1216.23	1654.31	1810.04	1441.64	1488.33	1537.28	1583.53	Lpin2	1438.23	0.173582	0.235713	0.0882257	0.653324	-0.123035	0.494034	-0.0376781	0.949256	0.0853567
4267	ENSMUSG00000024054	1183.01	1253.37	1137.94	1300.36	1207.38	1211.44	1151.07	1270.66	1320.65	1179.33	1506.72	1194.89	1128.73	1083.67	1145.18	1168.61	1103.15	1094.63	1090.37	1208.29	1230.4	1316.28	1250.43	1221.76	1283.77	1101.62	1123.36	1111.11	Smchd1	1199.22	0.0637389	0.689685	0.0926396	0.485503	0.106934	0.425711	0.0780328	0.739976	-0.0289008
4268	ENSMUSG00000024055	169.533	133.548	108.52	95.2071	88.811	135.681	138.526	112.981	122.456	105.813	85.2662	129.132	116.09	94.8895	135.4	109.904	99.5229	116.252	106.241	82.4022	132.729	150.729	115.395	92.0794	73.4523	124.176	122.006	110.334	Cyp4f13	114.538	-0.0806471	0.87514	0.0922364	0.861306	0.186882	0.660765	0.0139987	0.99551	-0.172883
4270	ENSMUSG00000024059	1215.61	1256.97	1300.21	1066.56	1192.77	1161.36	1173.99	1142.61	1264.53	1085.06	1120.94	1166.38	983.267	946.144	1000.24	974.014	1004.82	974.661	1024.2	1052.73	991.487	896.578	1055.58	1052.09	861.694	994.292	985.992	920.745	Clip4	1066.63	-0.049419	0.740904	-0.0367912	0.834712	0.268682	3.22094e-05	0.256054	9.36843e-05	-0.0126277
4271	ENSMUSG00000024063	663.229	618.11	762.684	529.062	693.625	660.636	693.629	628.174	750.892	653.153	570.868	703.515	811.231	730.236	693.208	627.16	549.175	548.712	738.095	473.392	603.918	688.676	638.456	610.452	564.596	709.575	571.17	724.164	Lbh	650.35	0.0263623	0.946257	-0.0138924	0.971682	0.0211294	0.961954	0.0613841	0.93999	0.0402547
4272	ENSMUSG00000024064	156.492	137.157	168.358	261.518	177.622	230.173	214.268	158.173	159.022	181.805	202.767	275.033	130.077	171.901	172.587	157.294	160.676	156.243	211.55	206.006	266.786	153.328	192.01	154.318	192.949	214.647	131.948	142.191	Galnt14	183.461	0.0755068	0.894006	0.0762515	0.900267	0.13739	0.792145	0.136645	0.887574	-0.000744655
4273	ENSMUSG00000024065	631.557	744.439	803.252	645.962	753.207	745.437	740.469	725.337	825.726	772.433	734.121	820.069	787.453	789.37	797.141	736.056	864.53	778.427	796.807	891.289	668.955	769.238	641.294	867.081	736.715	715.784	794.397	820.512	Ehd3	764.181	0.0947243	0.595804	-0.0974334	0.572866	-0.159771	0.259601	0.0323867	0.956007	0.192158
4274	ENSMUSG00000024066	63.342	54.141	42.5967	56.6422	30.3531	68.648	69.7615	69.2949	65.4798	93.3075	84.2264	101.46	57.3456	50.8828	50.5365	53.4397	61.1526	50.2211	63.3718	51.2912	159.275	149.43	69.0478	92.932	92.0894	67.4097	80.4338	94.017	Xdh	72.9332	0.605595	0.0644516	0.864138	0.000279735	-0.0483509	0.952889	-0.306894	0.611336	-0.258543
4275	ENSMUSG00000024067	190.026	231.904	230.225	186.799	169.753	183.331	159.455	187.548	149.668	152.947	157.015	143.386	148.259	203.531	188.797	185.526	148.685	181.354	149.11	161.441	144.675	146.831	148.5	151.76	209.394	153.446	146.408	140.637	Dpy30	169.658	-0.327228	0.0617896	-0.140425	0.603772	0.219695	0.31802	0.0328931	0.974869	-0.186802
4276	ENSMUSG00000024068	1105.69	1078.31	983.781	1170.2	1002.78	929.575	893.944	1123.78	1155.68	1039.85	1194.77	1001.19	1183.28	1008.03	904.889	896.375	948.465	1024.88	1108.07	1138.5	967.595	948.553	1223	1017.14	985.576	1041.3	1024.85	1042.73	Spast	1040.81	0.032579	0.904973	0.00807894	0.979267	0.0253277	0.9328	0.0498278	0.92903	0.0245001
4277	ENSMUSG00000024069	176.985	148.888	156.188	177.158	160.759	160.717	137.53	171.731	162.424	144.29	190.289	154.287	128.678	165.025	143.028	152.253	160.676	149.733	171.477	158.919	136.711	127.34	165.526	165.402	115.112	172.072	167.194	181.041	Slc30a6	157.194	-0.027736	0.940633	0.0112847	0.977716	0.0843048	0.791221	0.0452841	0.956696	-0.0390207
4278	ENSMUSG00000024070	273.861	316.725	284.992	450.727	296.786	277.015	334.855	316.346	298.486	302.047	300.511	374.817	330.087	325.925	403.338	292.406	306.962	358.988	345.749	289.249	403.497	465.181	300.784	305.226	305.868	375.188	317.216	302.253	Prkd3	330.539	0.0245278	0.956783	0.0600206	0.886797	-0.0706346	0.862631	-0.106127	0.870064	-0.0354929
4279	ENSMUSG00000024072	323.231	364.55	302.234	337.443	283.296	286.706	304.958	332.917	337.604	274.151	428.411	327.021	358.06	312.173	321.336	370.045	329.745	365.498	372.775	369.969	326.514	349.535	471.985	422.883	305.868	379.623	380.479	365.19	Yipf4	346.578	0.0786831	0.78973	0.102348	0.701507	-0.14804	0.545588	-0.171706	0.552572	-0.0236653
4280	ENSMUSG00000024073	6157.22	5937.47	5746.5	5941.4	5773.84	5852.04	5931.72	6119.04	6508.86	6139.06	7010.55	5727.07	5681.41	5624.61	5817.41	5542.6	5925.81	5748.45	5955.09	5989.3	5934.32	5955.1	5668.54	6337.28	5905.78	5860.21	5823.77	6607.61	Birc6	5972.22	0.080061	0.391629	0.0553733	0.609485	0.0284286	0.843025	0.0531163	0.769502	0.0246877
4281	ENSMUSG00000024074	1477.36	1369.77	1514.21	1547.42	1639.07	1085.45	1264.68	1604.33	1387.83	2186.47	2361.46	1601.57	1779.11	1476.98	1467.46	1601.17	1657.12	1498.26	1223.64	3039.63	1817.06	1496.9	1833.08	1764.85	2133.4	1539.78	2183.46	1708.62	Crim1	1687.86	0.269597	0.477176	0.0747571	0.89972	-0.256387	0.519173	-0.0615473	0.96468	0.19484
4282	ENSMUSG00000024076	172.328	176.861	144.017	136.182	218.093	197.06	190.349	195.833	111.401	176.034	100.864	232.269	107.698	191.154	172.587	182.502	127.102	250.175	148.178	103.423	220.33	114.346	133.366	127.035	201.72	211.986	210.574	140.637	Vit	167.647	-0.0525106	0.946175	0.0821798	0.915504	0.118177	0.872233	-0.016513	0.996255	-0.13469
4283	ENSMUSG00000024077	1172.76	1176.67	1234.29	1412.44	1159.04	1071.72	1118.18	1185.55	1289.19	1091.79	1225.96	1159.67	1219.64	1306.45	1367.34	1277.51	1203.87	1194.15	1281.42	1405.04	1450.73	1279.9	1190.84	1372.66	1279.39	1315.38	1286.04	1414.14	Strn	1255.06	-0.0293719	0.884598	0.0451502	0.81292	-0.0927432	0.535668	-0.167265	0.124556	-0.0745221
4284	ENSMUSG00000024078	173.259	165.13	150.103	163.901	215.844	172.831	176.397	191.314	177.731	200.082	195.488	209.629	215.396	182.903	204.053	178.468	202.643	225.995	191.047	250.57	180.512	191.01	227.007	233.609	219.261	183.603	228.649	195.027	Ttc27	196.481	0.146842	0.519549	0.00634196	0.985593	-0.25654	0.133797	-0.11604	0.769484	0.1405
4285	ENSMUSG00000024079	181.643	198.517	170.387	210.902	161.883	222.096	179.387	122.773	107.999	122.166	120.62	108.169	156.651	151.273	142.074	137.128	167.87	199.954	166.817	116.877	124.765	219.597	126.745	107.426	131.556	146.35	128.333	162.393	Eif2ak2	153.298	-0.593899	0.0065157	-0.114282	0.799274	0.304495	0.308675	-0.175122	0.780325	-0.479617
4286	ENSMUSG00000024081	408.929	354.624	394.526	432.65	364.237	383.621	372.726	361.539	354.611	350.144	381.618	335.407	390.23	473.072	397.617	369.036	434.064	386.888	373.707	430.51	447.297	470.379	420.908	427.999	423.173	406.232	436.512	414.918	Cebpz	399.899	-0.11658	0.402384	0.0830401	0.598634	-0.0604567	0.749996	-0.260077	0.0016661	-0.19962
4287	ENSMUSG00000024082	374.463	337.479	322.518	395.29	319.27	299.628	334.855	385.641	342.706	304.933	356.662	319.475	471.353	394.685	339.452	367.02	341.735	360.848	342.021	360.72	395.533	313.153	446.446	370.023	371.647	327.292	374.153	341.88	Ndufaf7	357.531	0.000285191	0.998713	-0.0134609	0.967297	-0.122061	0.598128	-0.108315	0.773449	0.0137461
4288	ENSMUSG00000024083	7174.42	6788.38	7248.54	7838.32	6839.57	6659.66	6877.49	6806.72	7349.05	6745.08	7620.93	6986.52	6882.87	6587.26	6794.77	6681.98	6899.46	6461.78	7049.18	7280.82	6720.08	5884.93	6619.13	7316.9	6817.91	6695.73	6509.72	7054.38	Pja2	6899.7	-0.00532145	0.977236	-0.0268745	0.868334	0.05381	0.683163	0.0753631	0.633508	0.0215531
4289	ENSMUSG00000024084	429.422	416.886	373.228	344.674	412.578	480.536	368.74	344.215	342.706	266.456	414.893	315.282	269.944	302.546	253.636	282.323	336.939	320.857	287.037	343.903	242.894	227.393	330.105	297.553	264.209	328.179	281.066	273.504	Qpct	326.847	-0.263611	0.160923	-0.0907824	0.770112	0.452338	0.00059863	0.27951	0.137955	-0.172828
4290	ENSMUSG00000024085	207.725	206.638	199.799	283.211	192.236	202.714	189.353	225.209	270.423	246.255	215.245	266.648	166.442	187.029	243.147	234.933	205.041	183.214	237.644	241.321	245.549	511.959	274.3	255.776	183.083	233.273	228.649	235.431	Man2a1	234.723	0.131605	0.787598	0.344378	0.251524	0.0155505	0.983042	-0.197223	0.77632	-0.212774
4291	ENSMUSG00000024087	2.7945	14.4376	8.11365	3.61546	6.74514	3.23049	5.97956	11.2981	11.055	4.80967	14.5576	5.86962	18.1828	15.1273	9.53518	9.07466	11.9907	7.44016	21.4346	5.04503	9.29104	255.979	9.45861	10.231	17.5408	14.1915	18.9788	17.871	Cyp1b1	10.6534	0.454539	NA	0.178816	0.891539	-0.883557	0.276365	-0.607833	0.61245	0.275723
4293	ENSMUSG00000024091	1223.99	1100.87	1055.79	1241.31	1091.59	1080.6	941.781	1071.81	1303.64	1112	1301.87	1033.89	1283.98	999.778	1011.68	1010.31	1081.56	1182.06	1124.85	1259.58	1085.72	936.859	1438.65	1106.66	959.265	1171.69	1089.02	1150.74	Vapa	1123.27	-0.00603419	0.987021	-0.00142141	0.997165	0.0163935	0.966683	0.0117808	0.992528	-0.00461278
4294	ENSMUSG00000024095	995.774	835.577	758.627	903.865	816.162	739.783	756.414	964.103	926.072	790.709	1205.17	820.908	844.799	741.238	792.373	768.321	838.151	867.709	854.588	898.016	903.885	749.747	1017.75	890.101	811.264	792.064	854.044	868.686	Hnrnpll	857.353	0.113689	0.637325	0.060207	0.844869	0.0264903	0.940531	0.0799724	0.879145	0.053482
4295	ENSMUSG00000024096	753.584	888.815	876.275	503.754	811.665	797.125	845.111	751.699	732.183	878.245	791.312	817.554	902.144	855.381	838.142	834.869	815.368	795.167	796.807	837.476	688.864	722.46	838.033	892.658	926.376	813.351	845.007	822.843	Ralbp1	809.724	0.0540092	0.853105	-0.0251859	0.942018	-0.109753	0.653309	-0.0305582	0.970318	0.0791951
4296	ENSMUSG00000024097	1215.61	1007.02	1069.99	1097.89	1010.65	1011.95	1101.24	1184.79	1307.9	1194.72	1619.02	1184.82	1069.99	940.644	991.659	1044.59	1050.39	1079.75	1142.56	1186.42	1057.85	957.649	1325.15	1284.85	1055.74	1002.28	1089.02	1302.25	Srsf7	1128.09	0.243106	0.125001	0.0940389	0.696016	0.00660419	0.987734	0.155672	0.551719	0.149068
4297	ENSMUSG00000024098	422.901	435.835	325.56	361.546	399.087	411.888	371.729	402.212	338.454	417.479	362.901	387.395	369.25	308.047	369.965	348.87	416.078	458.5	418.44	420.419	387.569	770.537	439.825	363.202	333.276	415.102	378.672	333.333	Twsg1	398.86	-0.0483823	0.92368	0.132632	0.744556	0.0143417	0.982447	-0.166673	0.786248	-0.181014
4298	ENSMUSG00000024099	1061.91	915.886	1104.47	1061.74	1010.65	897.27	882.982	944.52	1136.97	967.705	909.853	834.324	1111.95	1035.53	984.031	1132.32	958.058	982.101	950.577	977.896	809.648	771.837	974.237	927.615	935.146	919.787	807.953	947.163	Ndufv2	962.647	-0.0909492	0.633873	-0.194288	0.105389	-0.0113769	0.971889	0.0919616	0.769484	0.103338
4299	ENSMUSG00000024101	234.738	289.655	315.418	120.515	326.015	298.013	310.937	275.673	245.762	304.933	224.604	257.425	331.486	283.293	316.568	257.115	261.398	322.717	301.948	279.999	245.549	317.051	265.787	264.302	244.475	300.683	272.933	266.511	Washc1	276.268	0.0282315	0.957126	-0.112859	0.785436	-0.153178	0.692348	-0.0120866	0.995691	0.141091
4300	ENSMUSG00000024104	1368.37	1474.44	1455.39	1558.26	1308.56	1303.5	1292.58	1241.28	1278.13	1198.57	1249.88	1263.64	1493.78	1556.74	1486.53	1434.8	1453.27	1410.84	1428.66	1372.25	1457.37	1487.8	1243.81	1410.18	1455.89	1481.24	1341.17	1282.05	Washc2	1385.32	-0.169517	0.0387378	-0.0608074	0.645249	-0.0430965	0.784502	-0.151807	0.0699799	-0.10871
4303	ENSMUSG00000024109	8762.63	9333.91	8458.48	9086.85	8570.82	7710.38	7400.7	8176.8	8719.02	8183.17	9605.97	8032.99	8835.42	9242.79	8628.38	8773.18	8916.29	8094.89	7858.1	9267.73	9005.67	8800.76	7839.29	8603.45	9463.28	8140.6	8853.14	8912.97	Nrxn1	8617.06	-0.0509824	0.762683	7.01813e-05	0.999675	-0.0079933	0.975184	-0.0590459	0.836691	-0.0510526
4304	ENSMUSG00000024112	618.516	589.235	853.962	322.981	886.986	905.346	978.655	817.981	717.727	1056.2	855.782	1170.57	816.825	756.365	889.632	858.06	828.558	728.206	827.561	962.761	885.303	640.598	803.982	865.376	830.997	1020.01	988.703	731.157	Cacna1h	828.859	0.421122	0.148287	0.021115	0.971288	-0.259139	0.496115	0.140868	0.873103	0.400007
4307	ENSMUSG00000024118	46.575	49.6293	36.5114	32.5391	55.0853	41.9964	42.8535	45.9455	41.669	34.6296	39.5136	30.1866	30.7708	45.3819	39.0942	53.4397	33.574	50.2211	47.5289	44.5645	55.7462	33.7841	29.3217	44.3345	57.0077	39.9136	39.765	38.85	Tedc2	42.1583	-0.161733	0.735047	-0.0477959	0.942018	0.0124221	0.987734	-0.101515	0.937247	-0.113937
4308	ENSMUSG00000024120	1411.22	1346.31	1378.31	1476.31	1298.44	1209.82	1183.95	1411.51	1338.51	1304.38	1527.51	1272.87	1763.73	1372.46	1595.24	1484.21	1509.63	1432.23	1488.31	1683.36	1467.98	1175.95	1596.61	1456.22	1307.89	1265.71	1472.21	1565.65	Lrpprc	1421.3	-0.0139773	0.961713	-0.123622	0.447589	-0.188023	0.176387	-0.0783776	0.828666	0.109645
4309	ENSMUSG00000024121	4314.71	4888.03	5899.64	2491.05	5112.81	5412.69	5000.91	4694.73	4367.59	5253.12	4440.08	4486.06	6501.03	5301.43	4835.29	5309.69	5260.33	5016.53	4646.65	5101.37	4068.15	4403.63	6576.57	4876.8	4663.67	4719.56	4921.83	4810.41	Atp6v0c	4906.23	0.0060859	0.990612	-0.104164	0.789969	-0.162487	0.635352	-0.0522366	0.96124	0.11025
4310	ENSMUSG00000024122	2074.45	2028.48	2114.62	2259.66	1952.72	1905.99	2261.27	2267.9	2377.68	2316.34	2752.43	2285.8	2091.02	1824.9	2044.34	2121.45	2183.51	1926.07	2122.02	2407.32	2241.79	1897.11	2532.07	2459.71	2211.24	2216.54	2330.77	2384.61	Pdpk1	2199.71	0.209374	0.0614281	0.128412	0.327421	-0.0249022	0.920483	0.0560598	0.885286	0.080962
4311	ENSMUSG00000024124	11.178	9.02351	10.1421	34.9494	12.3661	10.4991	16.9421	13.5577	17.0077	6.73353	12.478	52.8265	12.5881	6.87605	9.53518	8.06637	7.19443	9.3002	7.45551	10.9309	38.4914	27.2872	9.45861	17.9043	13.1556	19.5133	9.03751	0.777	Prss30	14.8313	0.461656	0.723358	0.888999	0.375265	0.691226	0.581452	0.263883	0.941089	-0.427343
4313	ENSMUSG00000024127	9096.1	9335.72	9668.43	10222.1	8783.29	8103.7	7976.73	8305.6	9232.65	8632.39	9069.41	8747.4	10186.5	9271.66	8800.02	8689.49	9008.62	8723.59	8746.24	10124.5	8742.87	6988.11	7782.54	9218.17	8694.78	8771.24	8494.35	9068.37	Prepl	8874.45	-0.0872332	0.582181	-0.117963	0.35378	0.00115142	0.998115	0.031881	0.949256	0.0307295
4315	ENSMUSG00000024130	1851.82	1718.98	1990.89	1382.31	1936.98	1926.99	1952.33	1879.25	1910.82	2067.2	1822.83	1893.37	1970.73	1774.02	1894.64	1804.85	1968.88	2033.95	2025.1	2088.64	1655.13	1454.02	1755.52	2076.05	1763.95	1943.35	2098.51	2041.18	Abca3	1881.51	0.0921131	0.669881	-0.0723968	0.759962	-0.110553	0.599137	0.0539571	0.921888	0.16451
4317	ENSMUSG00000024132	117.369	91.1374	106.492	68.6937	73.0723	79.9547	83.7139	87.3719	109.7	85.6121	103.983	98.1064	113.293	133.395	107.748	109.904	127.102	109.742	116.492	108.468	103.529	122.142	99.3154	106.573	90.9931	103.775	124.718	89.355	Eci1	102.563	0.0759526	0.84483	-0.137939	0.655037	-0.358916	0.0672576	-0.145024	0.77339	0.213891
4319	ENSMUSG00000024135	210.519	210.248	187.628	274.775	193.361	231.788	250.145	255.337	218.55	268.379	265.157	262.456	195.814	243.412	225.984	257.115	219.43	208.324	219.006	248.047	353.059	306.656	233.628	246.398	304.772	230.612	211.478	202.797	Srbd1	240.531	0.217309	0.379758	0.190558	0.44312	-0.0618912	0.880465	-0.0351409	0.974452	0.0267503
4320	ENSMUSG00000024136	27.0135	51.434	52.7388	39.7701	50.5885	38.7659	83.7139	64.7757	70.5821	91.3837	93.5849	101.46	43.3589	23.3786	37.1872	53.4397	52.7591	44.641	68.9634	58.0179	71.6737	58.4725	88.9109	103.163	78.9338	84.2621	74.1076	108.003	Dnase1l2	64.8244	0.95785	0.00022142	0.800971	0.000477768	-0.156122	0.7985	0.000757328	0.99984	0.156879
4321	ENSMUSG00000024137	189.095	207.541	251.523	92.7968	266.433	230.173	234.199	259.856	275.525	276.075	258.918	290.127	278.336	279.168	290.823	296.439	273.388	249.245	226.461	232.072	277.404	285.865	216.602	285.617	303.676	273.187	284.681	320.124	E4f1	257.334	0.362896	0.148287	0.0819936	0.857219	-0.360405	0.14681	-0.0795025	0.93834	0.280902
4322	ENSMUSG00000024140	1947.77	2467.93	2362.09	1546.21	2248.38	2580.36	2576.19	2173	2213.56	2373.09	1838.42	2358.75	2400.12	2524.89	2360.91	2482.42	2307.01	2319.47	2289.77	1924.68	2540.44	2709.22	2049.68	2284.08	2397.61	2614.79	2387.71	2574.2	Epas1	2316.17	0.0404331	0.902203	0.0718779	0.808971	-0.0845063	0.773401	-0.115951	0.775102	-0.0314448
4323	ENSMUSG00000024142	313.916	275.217	312.376	242.236	248.446	293.975	321.9	313.334	313.793	309.743	252.679	327.021	300.715	259.915	308.94	292.406	293.772	311.557	298.22	285.885	301.295	289.764	265.787	294.142	244.475	276.734	300.045	290.598	Mlst8	290.674	0.122143	0.475488	-0.0577534	0.80405	-0.0619643	0.791344	0.117932	0.629167	0.179896
4324	ENSMUSG00000024143	570.078	533.289	525.359	597.756	490.147	562.106	540.154	482.052	596.121	403.05	527.195	485.501	481.144	455.194	555.901	469.866	450.851	489.19	590.849	512.912	492.425	549.641	461.58	485.975	380.417	602.252	465.432	463.869	Rhoq	507.868	-0.11192	0.643403	-0.0406657	0.904762	0.12376	0.612008	0.0525057	0.941175	-0.0712543
4325	ENSMUSG00000024145	64.2735	57.7504	77.0797	68.6937	50.5885	79.9547	70.7581	86.6187	72.2829	64.4495	108.143	81.3361	41.9602	61.8844	68.6533	82.6803	67.148	72.5416	86.6703	79.8797	74.3283	80.5621	70.9396	99.7527	75.6449	80.7142	63.2625	89.355	Pigf	74.2109	0.273853	0.402384	0.16467	0.682047	-0.0918156	0.860474	0.0173671	0.993004	0.109183
4326	ENSMUSG00000024146	323.231	305.897	322.518	386.854	292.289	299.628	310.937	307.308	338.454	295.314	359.782	306.897	234.977	320.424	302.265	361.978	314.157	282.726	295.424	322.882	342.441	270.273	287.542	312.047	369.454	364.544	334.388	291.375	Cript	316.286	-0.00692557	0.984301	0.0762056	0.777753	0.0745362	0.790823	-0.00859491	0.994884	-0.0831311
4327	ENSMUSG00000024150	568.215	618.11	612.581	621.859	646.409	801.163	735.486	614.616	560.405	629.104	688.369	639.788	654.579	517.079	655.067	724.965	739.827	738.436	708.273	734.052	603.918	643.197	1060.31	796.316	711.5	619.991	724.808	624.708	Mcfd2	678.326	-0.00166853	0.996704	0.0796983	0.826179	-0.0860182	0.812474	-0.167385	0.684987	-0.0813668
4328	ENSMUSG00000024151	475.065	448.468	497.976	539.909	410.329	396.543	450.46	424.808	493.225	428.06	422.172	417.581	464.36	427.69	492.969	471.882	453.249	443.62	451.99	417.897	447.297	376.823	477.66	440.787	462.64	439.05	462.72	466.977	Msh2	450.079	-0.0668602	0.73088	-0.0170695	0.950396	0.0231972	0.930366	-0.0265936	0.963735	-0.0497907
4331	ENSMUSG00000024158	289.697	299.58	311.361	163.901	323.767	342.432	297.981	341.955	237.258	336.677	229.803	296.835	269.944	316.298	361.383	350.887	318.953	328.297	340.158	363.242	250.858	272.872	287.542	379.401	314.639	302.457	315.409	344.211	Hagh	306.707	0.00566006	0.991072	-0.10165	0.792572	-0.197992	0.524324	-0.0906823	0.910752	0.10731
4332	ENSMUSG00000024160	157.424	147.986	205.884	54.2319	185.491	154.256	176.397	186.795	161.574	180.843	138.298	166.865	165.043	196.655	209.774	197.626	173.865	213.905	196.639	157.237	136.711	165.022	192.01	179.043	153.482	195.133	209.67	202.797	Spsb3	173.595	0.156306	0.73206	-0.0720709	0.90296	-0.320952	0.363477	-0.0925747	0.93999	0.228377
4333	ENSMUSG00000024163	4564.35	4704.86	5801.26	2706.77	5633.31	5070.26	5224.14	5148.16	4831.9	5768.72	4991.19	5174.48	4748.5	4604.2	5166.16	5170.54	5034.9	4571.05	5101.43	5394.82	4001.78	4028.1	4594.99	5473.61	5006.81	4731.09	5395.39	5619.26	Mapk8ip3	4937.93	0.128522	0.675715	-0.0343099	0.937637	-0.067356	0.864463	0.0954754	0.88667	0.162831
4334	ENSMUSG00000024164	77.3146	88.4304	47.6677	239.825	48.3402	44.4193	104.642	51.9712	82.4876	30.7819	31.195	254.909	26.5748	82.5126	151.609	67.5558	34.7731	74.4016	45.665	26.9068	256.167	179.316	31.2134	17.9043	43.8521	126.837	62.3588	13.986	C3	83.7006	0.0285276	0.990835	0.516002	0.780983	0.510937	0.791221	0.0234623	0.999498	-0.487474
4335	ENSMUSG00000024165	253.368	243.635	185.6	210.902	273.178	271.362	242.172	304.295	209.195	293.39	220.444	207.114	225.186	235.161	182.122	196.618	205.041	264.126	201.299	238.798	213.694	261.177	251.599	215.704	258.727	206.664	232.264	180.264	Jpt2	231.539	0.0372631	0.92902	0.0548276	0.897121	0.135427	0.677273	0.117863	0.83784	-0.0175645
4336	ENSMUSG00000024168	45.6435	36.9964	38.5399	19.2824	38.2224	41.1888	42.8535	39.1667	44.2201	44.2489	49.9119	46.1184	37.7642	35.7555	40.0478	35.2904	51.5601	32.5507	49.3927	45.4053	59.7281	67.5682	51.0765	64.7966	51.5262	36.3657	55.1288	34.188	Tmem204	44.0906	0.258864	0.55272	0.340665	0.320411	-0.149043	0.794402	-0.230844	0.733526	-0.081801
4337	ENSMUSG00000024169	600.818	596.454	645.036	620.654	654.278	696.979	638.816	645.497	582.515	585.817	579.186	750.472	552.476	609.218	635.996	597.919	523.994	632.414	647.697	546.545	664.973	621.108	588.325	568.675	689.574	691.836	680.524	522.921	Ift140	620.383	-0.0114535	0.969675	0.0799559	0.704174	0.098732	0.6268	0.00732257	0.994884	-0.0914094
4338	ENSMUSG00000024170	312.984	221.978	219.069	175.952	274.302	260.055	255.128	269.648	255.967	276.075	251.639	258.263	268.545	215.908	298.451	272.24	287.777	276.216	284.241	313.633	211.039	239.087	353.752	300.963	260.92	272.3	312.698	323.232	Telo2	268.645	0.0947144	0.779395	0.0391028	0.926857	-0.183774	0.505426	-0.128162	0.802407	0.0556115
4340	ENSMUSG00000024172	215.177	150.693	234.282	202.466	194.485	190.599	159.455	155.16	227.053	188.539	228.763	225.561	251.761	240.662	238.379	248.041	286.578	169.264	205.026	237.957	179.184	202.705	138.096	208.031	160.06	238.595	179.846	207.459	St6gal2	205.853	-0.0032689	0.994661	-0.305484	0.178526	-0.243992	0.4063	0.0582241	0.957287	0.302216
4342	ENSMUSG00000024174	142.52	138.962	141.989	202.466	175.374	146.987	171.414	164.199	182.833	161.605	197.568	202.921	103.502	132.02	143.028	141.161	130.699	132.063	136.995	137.057	219.003	202.705	204.306	165.402	171.023	171.185	144.6	151.515	Pot1b	161.254	0.195894	0.407862	0.420897	0.0034154	0.244773	0.276288	0.0197701	0.987831	-0.225003
4343	ENSMUSG00000024175	75.4516	86.6257	48.6819	33.7443	62.9546	63.8023	80.7241	68.5417	43.3698	85.6121	39.5136	88.0442	22.3788	67.3853	47.6759	71.589	58.7545	95.7921	40.0734	40.3603	76.9829	35.0835	56.7517	52.0078	57.0077	80.7142	74.1076	41.181	Tekt4	60.5325	0.123703	0.885544	0.0903896	0.926857	0.158923	0.8597	0.192236	0.905151	0.0333133
4344	ENSMUSG00000024176	274.793	318.53	399.597	226.569	328.263	332.741	356.78	267.388	313.793	304.933	204.847	342.953	303.512	445.568	334.685	338.787	293.772	367.358	300.084	268.228	335.805	443.091	240.249	265.155	249.957	384.945	272.029	306.138	Sox8	315.02	-0.0712614	0.885544	-0.0876235	0.861184	-0.0782424	0.88282	-0.0618803	0.960422	0.0163621
4345	ENSMUSG00000024177	12.1095	15.34	25.3552	9.64122	22.4838	23.4211	20.9285	13.5577	12.7558	19.2387	20.7966	12.5777	12.5881	6.87605	17.1633	19.1576	14.3889	12.0903	12.1152	13.4534	14.6002	14.2933	13.2421	23.8724	15.3482	19.5133	15.3638	22.533	Nme4	16.243	-0.145275	0.86124	0.368552	0.57785	0.414462	0.524383	-0.0993645	0.963707	-0.513826
4346	ENSMUSG00000024180	187.232	192.201	241.381	161.491	206.851	205.944	277.053	198.846	236.408	224.13	206.927	221.368	207.004	162.275	205.96	193.593	201.444	208.324	234.848	207.687	222.985	226.094	194.847	173.075	168.831	190.698	224.13	170.163	Pgap6	205.421	0.187555	0.390962	-0.0560635	0.873762	-0.0271773	0.945396	0.216441	0.357342	0.243618
4347	ENSMUSG00000024181	113.643	112.794	105.478	61.4628	137.151	113.875	128.561	114.487	116.503	144.29	112.302	140.871	198.612	126.519	143.028	138.137	121.106	141.363	149.11	132.012	112.82	124.741	174.038	138.119	98.6672	133.932	137.37	135.975	Mrpl28	128.82	0.22679	0.478248	-0.114133	0.779604	-0.411702	0.069414	-0.0707792	0.947428	0.340923
4348	ENSMUSG00000024182	299.012	343.796	411.768	243.441	366.486	342.432	356.78	354.76	351.21	438.642	348.344	356.369	352.466	280.543	326.103	353.912	334.541	360.848	375.571	373.332	318.55	365.128	390.641	375.991	418.788	324.631	359.693	346.542	Axin1	352.511	0.133987	0.56415	0.0699133	0.8143	-0.0443785	0.897132	0.0196951	0.986212	0.0640736
4350	ENSMUSG00000024186	316.71	295.069	295.134	376.008	376.604	305.282	292.002	248.558	278.927	294.352	217.325	453.637	226.585	275.042	301.312	250.057	293.772	308.767	316.859	367.447	354.387	307.955	283.758	265.155	289.424	331.726	283.778	222.999	Rgs11	301.022	-0.135474	0.714171	-0.00688782	0.989754	0.157657	0.669608	0.0290715	0.985759	-0.128586
4351	ENSMUSG00000024187	199.341	194.005	224.14	109.669	234.956	208.367	251.142	222.196	221.951	235.674	174.692	283.419	215.396	155.399	207.867	220.817	178.662	282.726	187.32	200.12	266.786	249.483	303.621	219.967	206.105	266.091	215.996	240.87	Fam234a	220.599	0.245168	0.438475	0.252681	0.383022	-0.0790824	0.875255	-0.0865956	0.930198	-0.0075132
4352	ENSMUSG00000024188	1675.77	1484.37	1388.45	1852.32	1535.64	1473.91	1629.43	1625.42	1719.48	1686.27	1908.09	1734.89	1672.81	1522.36	1583.79	1485.22	1480.85	1563.36	1477.12	1574.89	1647.17	1513.79	2112.11	1798.96	1674.05	1642.67	1782.2	1714.06	Luc7l	1641.41	0.131421	0.369662	0.169027	0.135725	0.0209686	0.936299	-0.0166379	0.982923	-0.0376065
4353	ENSMUSG00000024190	122.027	151.595	107.506	65.0783	76.4449	88.8386	140.52	100.176	113.102	125.051	122.7	105.653	79.7244	130.645	118.236	82.6803	137.893	104.162	96.9216	104.264	95.565	223.495	213.765	124.478	132.653	116.193	122.91	101.787	Dusp1	118.002	0.202564	0.707691	0.402274	0.273925	-0.0612792	0.935527	-0.260989	0.736044	-0.19971
4354	ENSMUSG00000024191	166.739	152.497	196.756	161.491	178.746	149.41	175.4	157.42	162.424	151.024	152.855	171.896	172.037	134.771	174.494	162.336	155.879	170.194	164.953	151.351	131.402	157.226	146.608	173.075	158.964	141.028	197.018	163.17	Bnip1	161.827	-0.0462977	0.879119	-0.0160768	0.963869	0.0535337	0.868305	0.0233128	0.982537	-0.0302209
4355	ENSMUSG00000024193	537.476	533.289	581.14	188.004	713.86	616.217	709.575	583.734	483.87	651.229	487.681	601.216	630.802	515.704	615.973	525.322	517.999	559.872	552.639	509.548	427.388	500.264	732.096	452.724	508.684	566.773	598.283	512.82	Phf1	550.507	0.148716	0.767568	-0.0417502	0.950708	-0.065755	0.917331	0.124711	0.909084	0.190466
4356	ENSMUSG00000024194	156.492	150.693	177.486	132.567	155.138	159.909	185.366	145.369	173.479	122.166	115.421	151.771	166.442	202.156	180.215	191.576	134.296	155.313	127.676	175.735	160.602	137.735	173.093	158.581	172.119	134.819	142.793	141.414	Cuta	156.444	-0.0615063	0.873335	-0.125898	0.688974	-0.0967354	0.789611	-0.0323441	0.979053	0.0643913
4357	ENSMUSG00000024197	52.164	55.9457	52.7388	49.4113	78.6933	77.5319	98.6628	65.5289	72.2829	80.8024	54.0713	103.138	53.1496	63.2597	61.0251	85.7051	53.9582	60.4513	60.576	41.2011	84.9466	161.124	66.2103	59.6811	48.2373	87.81	69.5888	53.613	Plin3	69.6967	0.370928	0.467658	0.385302	0.415568	0.0301992	0.975677	0.0158251	0.996455	-0.014374
4358	ENSMUSG00000024201	556.106	660.521	660.249	169.927	758.828	662.251	671.704	653.783	613.98	779.166	616.62	763.888	718.918	511.578	699.882	666.484	691.864	651.944	668.2	727.326	578.699	652.293	698.991	750.276	664.359	727.315	749.209	784.77	Kdm4b	661.04	0.240068	0.584675	0.0714731	0.911239	-0.205859	0.67019	-0.037264	0.986212	0.168595
4359	ENSMUSG00000024205	26.082	14.4376	12.1705	18.0773	7.86933	18.5753	13.9523	13.5577	20.4093	19.2387	16.6373	10.9007	20.9801	9.62647	15.2563	35.2904	13.1898	23.2505	13.0471	20.1801	7.96375	14.2933	18.9172	28.1354	9.86672	16.8524	9.03751	14.763	NA	16.5199	-0.0515147	0.966833	-0.320664	0.708498	-0.219891	0.827766	0.0492589	0.989625	0.26915
4360	ENSMUSG00000024206	348.381	324.846	279.921	208.491	365.362	371.507	414.583	407.484	235.557	305.895	226.683	343.792	145.462	200.781	279.381	239.974	165.472	345.037	230.189	230.39	274.749	302.757	223.223	179.043	281.75	276.734	300.045	199.689	Rfx2	275.256	0.0259752	0.970652	0.143344	0.794714	0.459825	0.164594	0.342456	0.474059	-0.117369
4362	ENSMUSG00000024208	159.287	161.521	217.04	141.003	186.615	176.062	167.428	138.59	147.967	187.577	170.532	160.157	207.004	215.908	209.774	242.999	207.439	217.625	213.414	228.708	193.785	240.387	163.634	181.601	230.224	188.924	220.515	183.372	Uqcc2	191.396	-0.104956	0.701892	-0.129123	0.600003	-0.328489	0.0301422	-0.304322	0.0606857	0.0241672
4365	ENSMUSG00000024211	203.999	231.904	331.646	449.522	279.923	383.621	368.74	222.196	256.817	361.687	470.004	363.916	286.728	211.782	266.032	351.895	270.99	273.426	303.812	400.239	317.223	245.584	360.373	333.361	334.372	359.223	283.778	242.424	Grm8	313.043	0.119186	0.826018	0.0644495	0.922156	0.080837	0.897875	0.135573	0.895857	0.0547363
4366	ENSMUSG00000024212	429.422	463.808	507.103	207.286	568.84	547.569	596.96	610.097	528.09	541.569	402.415	603.732	476.948	444.193	503.457	512.214	435.263	509.651	490.2	480.96	427.388	452.187	396.316	480.859	447.291	550.808	559.422	456.099	Mllt1	486.791	0.267986	0.38171	-0.0310618	0.95521	-0.0839128	0.863136	0.215135	0.6643	0.299047
4367	ENSMUSG00000024213	1224.92	1147.79	1280.94	786.965	1257.97	1362.46	1362.34	1316.6	1381.88	1370.76	1312.27	1355.04	1407.07	1100.17	1251.02	1262.39	1384.93	1264.83	1383	1323.48	1266.24	1260.41	1729.03	1387.16	1223.47	1378.35	1393.58	1356.64	Nudt3	1304.7	0.196471	0.292079	0.0840589	0.751628	-0.13916	0.538112	-0.026748	0.976945	0.112412
4369	ENSMUSG00000024217	175.122	184.982	189.657	195.235	191.112	185.753	191.346	172.484	168.377	176.034	154.935	166.026	202.808	188.404	189.75	211.742	200.245	199.954	154.702	154.714	176.53	209.201	195.793	161.992	195.142	177.394	200.633	177.156	Snrpc	183.829	-0.122559	0.55962	-0.00553609	0.985882	-0.00145229	0.998364	-0.118475	0.718741	-0.117023
4370	ENSMUSG00000024218	252.437	260.779	239.353	231.389	221.465	252.786	257.121	244.792	275.525	249.141	258.918	295.996	331.486	312.173	266.032	288.373	267.393	222.275	278.65	266.546	306.604	267.674	324.43	254.071	296.002	258.995	237.686	264.18	Taf11	267.224	0.114482	0.597393	-0.0116771	0.970757	-0.18932	0.280972	-0.0631603	0.904367	0.126159
4371	ENSMUSG00000024219	489.038	525.168	637.936	262.723	626.174	751.898	643.799	630.433	551.901	690.668	532.394	660.751	625.207	470.322	641.718	617.077	474.832	529.181	636.514	551.59	481.807	475.576	623.322	549.066	487.855	664.34	624.492	581.196	Anks1	572.749	0.170242	0.660218	-0.0179611	0.973567	-0.0490024	0.930047	0.1392	0.854114	0.188203
4372	ENSMUSG00000024220	880.268	1038.61	1344.84	508.575	1179.27	1173.48	1215.84	1028.13	884.403	1130.27	890.096	1030.54	928.719	1283.07	1057.45	998.213	1000.03	1088.12	916.095	889.608	983.523	1112.28	839.924	859.408	1038.2	1108.71	1040.22	920.745	Zfp523	1013.17	0.0118663	0.983212	-0.0463363	0.930439	0.00216476	0.998523	0.0603674	0.95871	0.0582026
4373	ENSMUSG00000024222	192.821	267.096	229.211	249.467	163.007	184.138	244.165	274.167	245.762	386.697	352.503	398.295	223.788	202.156	204.053	220.817	243.411	257.616	248.828	391.831	371.642	674.382	425.637	295.848	420.98	230.612	347.04	272.727	Fkbp5	293.525	0.564593	0.0985593	0.603488	0.034144	-0.219636	0.689	-0.258531	0.736685	-0.0388949
4378	ENSMUSG00000024228	133.205	137.157	133.875	124.131	114.667	134.873	169.421	125.785	126.708	111.584	120.62	115.715	86.7178	148.523	136.353	134.103	128.301	141.363	145.382	101.742	148.657	170.22	138.096	103.163	141.423	139.254	124.718	100.233	Nudt12	129.857	-0.0194756	0.969382	0.0462883	0.924958	0.0208245	0.970001	-0.0449394	0.970079	-0.0657639
4379	ENSMUSG00000024231	995.774	977.246	896.559	1102.72	934.202	901.308	864.047	969.376	969.441	887.865	1178.13	878.765	1019.63	1024.53	987.845	1007.29	979.641	1062.08	952.441	1027.51	1052.54	818.615	857.896	970.244	931.857	991.632	986.896	955.71	Cul2	970.778	-0.0146154	0.954513	-0.0910636	0.596158	-0.0589713	0.7823	0.0174769	0.982257	0.0764482
4380	ENSMUSG00000024232	49.3695	39.7034	40.5683	42.1804	39.3466	30.6897	46.8399	54.2308	48.4721	72.145	43.6729	59.5347	41.9602	52.258	53.397	33.2738	57.5554	37.2008	51.2566	60.5404	80.9648	49.3768	34.9969	63.944	55.9114	58.54	55.1288	43.512	Bambi	49.8775	0.432278	0.205294	0.179295	0.71455	-0.271126	0.552358	-0.018144	0.994303	0.252982
4382	ENSMUSG00000024234	380.052	397.034	319.475	390.47	345.126	323.857	325.886	340.449	398.832	376.116	437.769	348.823	334.283	352.054	318.475	341.812	341.735	328.297	358.796	361.561	399.515	320.949	357.535	357.234	314.639	325.518	365.115	388.5	Mtpap	355.354	0.0465508	0.85087	0.0483008	0.851901	0.0693431	0.769693	0.067593	0.873677	-0.00175
4383	ENSMUSG00000024235	21.4245	11.7306	15.2131	21.6928	15.7387	26.6516	24.9148	24.1026	24.6612	23.0864	29.1153	21.8014	18.1828	22.0034	26.6985	26.2157	28.7777	26.0406	21.4346	21.8618	11.9456	45.4786	21.7548	29.8405	37.2743	23.9482	36.15	27.195	Map3k8	24.462	0.381299	0.469959	0.280744	0.618917	-0.348634	0.549919	-0.248079	0.797276	0.100555
4384	ENSMUSG00000024236	241.259	261.682	224.14	230.184	219.217	339.202	344.821	262.116	227.053	304.933	194.449	337.084	202.808	198.03	271.753	255.099	272.189	207.394	227.393	227.027	327.841	596.419	278.083	261.744	300.387	290.926	242.205	248.64	Svil	271.217	0.138319	0.787139	0.445998	0.110036	0.11943	0.832811	-0.188248	0.814065	-0.307679
4385	ENSMUSG00000024238	2399.55	2635.77	2532.47	2840.55	2546.29	2410.76	2318.08	2237.02	2398.09	2267.28	2331.3	2280.76	2458.87	2838.43	2635.52	2522.76	2262.65	2363.18	2348.48	2331.65	2563	2455.84	1804.7	2289.2	2579.6	2426.75	2134.66	2422.69	Zeb1	2415.57	-0.151237	0.268295	-0.0816946	0.647285	0.0520768	0.812006	-0.0174653	0.982176	-0.0695421
4386	ENSMUSG00000024240	814.132	964.613	831.65	968.943	886.986	864.157	888.961	866.187	846.986	832.072	911.933	880.442	882.563	984.65	850.538	768.321	913.692	853.758	880.682	842.521	999.45	1020.02	751.959	876.459	935.146	852.377	876.638	871.794	Epc1	882.773	-0.0278948	0.898859	0.0410574	0.848269	0.0280439	0.904525	-0.0409083	0.928073	-0.0689522
4387	ENSMUSG00000024241	2840.15	3137.47	2910.77	3171.96	2779	2727.34	2913.04	3004.54	3069.05	2728.04	3371.13	2696.67	2753.99	3021.34	2715.62	2714.33	2600.79	2722.17	2534.87	2888.28	2969.15	2662.45	2588.82	2728.28	3283.43	2808.14	2694.08	2753.69	Sos1	2849.59	0.0176812	0.937003	0.0347398	0.864552	0.0935954	0.525319	0.0765368	0.757299	-0.0170586
4388	ENSMUSG00000024242	1288.27	1209.15	1220.09	1332.9	1225.37	1162.17	1217.84	1240.53	1292.59	1222.62	1434.97	1113.55	1204.26	1236.31	1144.22	1225.08	1206.27	1164.38	1155.6	1282.28	1226.42	1204.53	1149.22	1388.86	1335.3	1176.12	1191.14	1282.83	Map4k3	1233.32	0.0163412	0.936425	0.0502856	0.757031	0.0433563	0.806332	0.00941191	0.989625	-0.0339443
4389	ENSMUSG00000024245	71.7256	56.8481	51.7245	33.7443	75.3207	71.0709	63.782	54.2308	53.5744	41.3631	48.8721	52.8265	71.3323	83.8878	65.7927	73.6056	134.296	118.113	62.4399	85.7656	58.4008	106.55	155.121	93.7846	73.4523	74.5054	85.8563	48.174	Tmem178	73.7914	-0.200488	0.764168	0.00178023	0.998772	-0.52689	0.230091	-0.729157	0.0396014	-0.202268
4390	ENSMUSG00000024246	52.164	54.141	54.7672	56.6422	50.5885	62.187	73.7479	63.2693	65.4798	58.6779	75.9077	57.8576	57.3456	67.3853	61.9787	59.4895	61.1526	72.5416	63.3718	68.9488	73.001	66.2688	69.0478	69.0595	57.0077	86.036	75.0113	49.728	Thumpd2	63.6716	0.247302	0.383596	0.0825382	0.847826	-0.218251	0.496716	-0.0534866	0.959409	0.164764
4391	ENSMUSG00000024247	54.9585	43.3128	62.8808	13.2567	77.5691	64.6099	72.7513	74.5674	74.8341	59.6399	64.4696	78.8205	93.7111	55.0084	81.049	69.5724	76.7406	83.7018	66.1676	94.174	67.6919	49.3768	98.3695	78.438	72.356	80.7142	97.6051	77.7	Pkdcc	70.8588	0.419315	0.313616	0.0099943	0.989791	-0.54934	0.123991	-0.14002	0.910845	0.409321
4392	ENSMUSG00000024248	571.941	563.969	603.453	596.551	541.859	649.329	573.041	586.747	572.311	449.223	451.287	464.538	1345.52	1174.43	1015.5	1149.46	1032.4	1132.76	1052.16	920.719	968.923	1001.83	1203.14	897.774	1090.82	972.118	948.938	938.616	Cox7a2l	838.191	-0.18694	0.305046	-0.135827	0.476652	-0.905201	1.23203e-23	-0.956314	2.31864e-26	-0.0511133
4393	ENSMUSG00000024251	829.967	785.947	707.916	876.146	741.965	806.816	908.893	791.619	896.308	903.256	940.008	924.884	732.905	672.478	766.628	744.122	606.73	777.497	766.053	822.34	824.248	883.584	850.329	844.061	827.708	808.916	794.397	831.39	Thada	809.54	0.175144	0.100019	0.174051	0.0686331	0.100521	0.497636	0.101613	0.59327	0.00109289
4394	ENSMUSG00000024253	232.875	249.049	167.344	268.749	233.831	193.022	208.288	198.093	197.29	195.272	189.249	214.66	160.847	169.151	185.936	184.518	196.648	228.785	198.503	201.801	199.094	161.124	177.822	179.043	195.142	176.507	240.398	137.529	Dync2li1	197.878	-0.157481	0.564899	-0.0647232	0.866839	0.223963	0.350247	0.131205	0.787958	-0.0927582
4396	ENSMUSG00000024256	473.202	425.007	476.677	777.324	469.911	375.545	420.562	415.77	455.808	534.835	624.939	809.168	588.842	290.169	467.224	528.347	435.263	451.06	278.65	591.11	534.898	440.493	736.826	606.189	549.248	372.527	655.219	406.371	Adcyap1	506.828	0.122812	0.846438	0.244523	0.626669	0.136956	0.830099	0.0152456	0.996255	-0.12171
4397	ENSMUSG00000024258	89.4241	86.6257	75.0513	84.3607	62.9546	67.8404	93.6798	82.0994	69.7318	81.7643	81.1069	91.3983	88.1164	77.0118	80.0955	106.879	81.5368	93.932	98.7855	91.6514	76.9829	72.7657	113.503	90.3742	82.2227	87.81	98.5088	93.24	Polr2d	85.6948	0.0983898	0.783847	-0.000442292	0.999362	-0.214592	0.439977	-0.11576	0.846824	0.0988321
4398	ENSMUSG00000024259	1200.7	1219.98	1157.21	1365.44	1084.84	1012.76	1115.19	1226.22	1283.23	1044.66	1498.4	1117.74	1162.3	1362.83	1142.31	1231.13	1223.05	1182.99	1155.6	1223.42	1352.51	1052.5	1064.09	1207.26	1171.95	1138.87	1152.28	1130.53	Slc25a46	1188.57	0.0498738	0.840301	-0.0629265	0.787971	-0.0451103	0.866503	0.06769	0.876461	0.1128
4399	ENSMUSG00000024260	1073.09	1308.41	1376.28	1015.94	1334.41	1151.67	1191.93	1162.95	950.733	1206.26	914.012	911.467	1054.6	1445.35	1225.27	1168.61	1113.94	1173.69	1112.73	1180.54	1016.71	1157.75	815.332	1085.34	1387.92	961.475	1201.99	1024.86	Sap130	1132.97	-0.196163	0.391678	-0.131417	0.626881	0.0312525	0.937683	-0.0334938	0.972859	-0.0647462
4400	ENSMUSG00000024261	2983.6	3109.5	2779.94	3268.38	2912.78	3398.48	3685.4	3270.42	3541.01	3244.6	4475.44	3398.51	3056.1	2716.04	2663.18	2745.59	2943.72	2892.36	2750.15	3006.84	3180.19	3188.7	4098.42	3761.61	3348.11	3158.5	3122.46	3197.35	Syt4	3210.62	0.227737	0.0739141	0.248854	0.0186657	0.111705	0.550008	0.0905888	0.776868	-0.0211165
4402	ENSMUSG00000024268	5212.68	5956.42	6370.23	3632.33	6407.88	5862.54	6132.04	5664.11	5199.27	6226.6	5677.48	5224.8	6061.85	7173.09	5977.6	6269.58	6102.07	6082.33	4924.36	5002.15	6004.67	5257.32	4647.96	4782.16	6081.19	6164.44	5292.36	5327.11	Celf4	5668.45	0.0289232	0.9412	-0.127722	0.64231	-0.0936759	0.772884	0.0629693	0.936471	0.156645
4403	ENSMUSG00000024269	668.818	668.642	675.462	777.324	545.232	588.758	678.68	649.263	694.766	606.018	723.723	695.13	580.45	709.608	677.951	631.193	601.934	649.154	651.425	602.041	679.573	632.802	598.73	676.954	727.945	730.863	612.743	700.077	Tpgs2	658.402	0.0458915	0.840603	0.0709263	0.725042	0.0342988	0.894491	0.00926387	0.992283	-0.0250349
4404	ENSMUSG00000024270	912.871	959.199	812.38	756.836	916.215	936.036	954.737	835.305	771.301	842.654	937.928	726.994	878.367	1041.03	804.769	918.557	791.387	906.769	853.656	794.593	671.609	784.83	848.437	827.009	900.064	735.297	810.664	800.31	Slc39a6	847.493	-0.0651235	0.781204	-0.129444	0.456979	0.0169872	0.959226	0.0813082	0.833189	0.064321
4405	ENSMUSG00000024271	1401.91	1376.08	1269.79	1495.59	1363.64	1234.86	1255.71	1233	1327.45	1319.77	1381.94	1242.68	1328.74	1179.93	1268.18	1209.95	1329.77	1317.84	1279.55	1370.57	1194.56	1034.31	1259.89	1315.54	1199.35	1158.38	1316.76	1357.42	Elp2	1286.54	-0.068622	0.653211	-0.0623459	0.692367	0.0762598	0.617092	0.0699837	0.777378	-0.00627609
4406	ENSMUSG00000024273	105.26	100.161	126.776	149.439	97.8045	108.222	103.646	130.305	113.952	96.1933	118.541	91.3983	130.077	144.397	123.004	101.838	106.717	121.833	108.105	98.3782	131.402	119.544	104.045	105.721	118.401	120.628	128.333	108.003	2700062C07Rik	114.719	-0.0626292	0.868622	0.00714939	0.986796	-0.0248065	0.959456	-0.0945851	0.887478	-0.0697786
4407	ENSMUSG00000024274	49.3695	67.6763	40.5683	61.4628	59.582	46.0345	52.8195	39.9199	58.6767	45.2109	48.8721	71.2739	69.9337	42.6315	43.8618	50.4148	49.1619	61.3813	60.576	51.2912	35.8369	74.0651	50.1306	40.9242	58.104	37.2527	56.0325	48.174	Zscan30	52.5442	-0.0304646	0.964191	-0.107372	0.855232	0.00926147	0.991495	0.0861691	0.949256	0.0769076
4408	ENSMUSG00000024276	762.899	805.799	731.243	777.324	695.873	676.789	793.288	790.113	953.284	828.225	1025.27	836.001	793.048	796.247	766.628	783.446	800.98	729.136	829.425	768.527	930.431	962.847	732.096	843.208	801.397	823.107	798.012	834.498	Zfp397	809.612	0.231398	0.0343299	0.0998493	0.531084	-0.0788094	0.677591	0.0527393	0.895652	0.131549
4409	ENSMUSG00000024277	2792.64	2922.71	3291.1	2864.65	2858.81	2762.88	3297.73	2927.71	3329.27	3195.54	3126.77	3150.31	2812.73	2832.93	2930.16	2819.2	2941.32	2778.9	2726.85	3005.16	3164.26	2753.4	2422.35	3349.81	3280.14	3058.27	3027.56	3022.53	Mapre2	2980.2	0.121281	0.328548	0.0757303	0.617228	0.0295597	0.888606	0.0751102	0.759341	0.0455505
4410	ENSMUSG00000024283	2398.61	2670.96	2529.43	3076.76	2513.69	2474.56	2604.1	2576.72	2606.44	2609.73	2807.55	2359.59	2223.89	2942.95	2372.35	2417.89	2370.56	2308.31	2332.64	2404.8	2835.09	2646.85	1694.04	2170.69	2753.91	2482.63	2281.07	2222.22	Wac	2488.86	-0.00904073	0.979849	-0.0221307	0.949324	0.10839	0.655331	0.12148	0.730945	0.0130899
4411	ENSMUSG00000024286	1090.79	1000.71	1034.49	1189.49	924.084	952.188	915.869	1011.56	1069.79	916.723	1086.62	888.827	997.254	1053.41	1030.75	986.113	1140.32	1010	1071.73	1060.3	1069.8	1072	934.511	1097.28	919.798	982.762	958.879	1027.19	Ccny	1017.62	-0.0710996	0.678396	-0.0511504	0.792572	-0.0174733	0.943773	-0.0374225	0.938589	-0.0199492
4412	ENSMUSG00000024287	826.241	832.87	798.181	943.635	748.71	689.711	662.735	742.661	818.073	613.714	855.782	706.031	791.649	926.891	827.654	808.653	679.873	734.716	832.221	843.361	792.393	787.429	786.01	699.121	794.819	769.002	710.348	685.314	Thoc1	775.278	-0.136155	0.459233	-0.0986557	0.637871	0.000505319	0.999324	-0.0369942	0.956149	-0.0374995
4413	ENSMUSG00000024290	1270.57	1326.46	1120.7	1357	1138.8	1140.36	1164.02	1208.9	1337.66	1126.42	1406.89	1255.26	1141.32	1182.68	1172.83	1184.75	982.039	990.471	1120.19	1149.43	1360.47	1573.56	1221.11	1122.86	1332.01	1100.73	1089.02	1098.68	Rock1	1202.68	0.0283816	0.92368	0.147205	0.394996	0.13576	0.495606	0.0169367	0.987057	-0.118823
4414	ENSMUSG00000024292	63.342	72.188	55.7814	56.6422	38.2224	46.0345	42.8535	52.7244	62.0783	49.0586	53.0314	75.4665	53.1496	55.0084	63.8857	72.5973	39.5694	57.6612	84.8064	66.4263	88.9285	70.167	66.2103	52.0078	51.5262	65.6357	57.84	77.7	Cyp4f14	60.3765	0.014633	0.983212	0.0861527	0.888594	-0.163184	0.754916	-0.234703	0.7245	-0.0715197
4415	ENSMUSG00000024293	664.16	604.575	568.97	642.347	558.722	512.841	522.215	576.202	703.27	603.132	727.882	607.086	615.416	540.457	559.715	560.612	588.744	536.622	607.624	629.788	626.481	622.407	508.873	586.58	596.389	579.191	556.71	648.018	Esco1	594.823	0.0750793	0.7244	0.0251529	0.931137	0.0282917	0.921619	0.0782182	0.835258	0.0499264
4416	ENSMUSG00000024294	3522	3325.16	3154.18	3450.35	3010.58	2966.4	3031.64	3261.38	3301.2	3084.92	3651.89	3258.47	3214.15	2912.69	3119.91	3107.57	3166.75	3143.47	3242.21	3196.03	3109.84	3300.45	3635.89	3441.89	2873.41	3389.11	3245.37	3140.63	Mib1	3223.48	0.0119908	0.952385	0.0583667	0.688398	0.0449301	0.789384	-0.00144574	0.999673	-0.0463759
4418	ENSMUSG00000024298	3134.5	2938.96	2790.08	3459.99	2823.96	2837.18	2873.18	3146.89	3450.02	2925.24	3893.13	3177.98	2994.56	2859.06	2708.94	2740.55	2747.07	2629.17	2889.01	2725.16	3220.01	3058.76	3302.95	2978.09	2761.59	2892.41	2654.32	3130.53	Zfp871	2990.83	0.114445	0.458011	0.106517	0.480868	0.105199	0.524383	0.113127	0.593094	0.00792793
4419	ENSMUSG00000024299	357.696	339.284	404.669	274.775	417.074	401.389	404.617	354.76	408.186	473.271	415.933	394.103	426.595	389.184	417.641	450.708	371.712	349.687	507.906	325.405	379.605	544.444	429.421	378.549	354.106	450.58	412.11	411.81	Adamts10	401.615	0.156609	0.555875	0.0523817	0.89336	-0.14449	0.612701	-0.0402628	0.965574	0.104227
4420	ENSMUSG00000024300	36.3285	24.3635	24.341	30.1288	22.4838	25.0363	36.874	27.1154	27.2124	32.7057	20.7966	27.671	16.7841	26.129	26.6985	32.2655	16.787	24.1805	21.4346	15.9759	13.2729	33.7841	22.7007	35.8086	24.1187	31.0439	28.0163	31.857	Myo1f	26.2827	0.0820972	0.908292	0.305725	0.556251	0.263014	0.649427	0.0393862	0.987057	-0.223628
4421	ENSMUSG00000024301	27.0135	21.6564	26.3694	8.43607	35.9741	28.2668	33.8842	18.0769	21.2597	18.2767	20.7966	30.1866	30.7708	19.2529	24.7915	27.224	23.9814	21.3905	29.822	21.8618	23.8912	16.892	29.3217	39.219	24.1187	29.27	23.4975	31.857	Kifc5b	25.2628	-0.067249	0.937003	0.153837	0.837626	-0.00315495	0.998523	-0.224241	0.844776	-0.221086
4422	ENSMUSG00000024302	2396.75	2657.42	2587.24	3015.29	2499.07	2396.22	2415.74	2563.91	2749.3	2537.58	2772.19	2775.49	2472.85	2562.02	2531.59	2322.11	2522.85	2468.27	2453.79	2202.16	2916.06	2836.56	2283.31	2564.58	2417.35	2875.55	2606.42	2853.92	Dtna	2580.56	0.0248744	0.909139	0.128547	0.276525	0.0858425	0.600089	-0.0178305	0.977892	-0.103673
4423	ENSMUSG00000024304	2733.02	3087.84	2923.96	3044.22	2834.08	2604.59	2830.33	2611.36	2815.63	2782.87	3091.42	2735.24	2854.69	3091.47	2746.13	2837.34	2690.72	2771.46	2592.65	3122.03	2697.06	2984.69	2488.56	2969.56	3413.89	2806.37	2826.93	2639.47	Cdh2	2843.84	-0.030564	0.884598	0.00743125	0.975069	0.0165128	0.947625	-0.0214825	0.970318	-0.0379953
4425	ENSMUSG00000024308	362.354	359.136	293.106	216.928	417.074	448.231	452.453	317.853	268.722	359.763	257.878	316.121	379.041	317.673	311.8	355.928	370.513	425.949	366.252	295.975	280.058	476.875	451.176	254.923	332.18	326.405	358.789	345.765	Tapbp	347.104	-0.0906533	0.854896	0.000833633	0.999107	-0.0117018	0.987705	-0.103189	0.921168	-0.0914869
4426	ENSMUSG00000024309	118.301	139.864	137.932	87.9762	119.164	140.527	138.526	99.4232	111.401	126.013	99.8239	126.616	160.847	121.018	169.726	186.535	140.291	129.273	141.655	157.237	98.2196	140.334	139.042	162.844	166.638	125.063	114.776	133.644	Pfdn6	133.311	-0.0926087	0.817406	-0.158831	0.628366	-0.278548	0.289303	-0.212326	0.604523	0.0662222
4427	ENSMUSG00000024312	86.6296	87.528	100.406	40.9752	100.053	117.913	100.656	99.4232	76.5349	86.574	74.8679	114.877	109.097	85.263	73.4209	104.863	112.713	101.372	113.696	106.787	67.6919	83.1608	95.5319	77.5854	106.341	83.3751	112.065	105.672	Wdr46	93.7526	0.0445918	0.941292	-0.137139	0.779994	-0.17322	0.711577	0.00851088	0.999122	0.181731
4429	ENSMUSG00000024317	396.819	398.839	344.83	400.111	305.78	318.204	353.791	389.407	410.737	365.535	541.752	386.556	391.629	343.802	336.592	354.92	339.337	372.938	345.749	394.353	448.624	443.091	436.988	375.138	388.091	387.606	341.618	350.427	Rnf138	380.831	0.176248	0.392298	0.135393	0.553341	0.00276092	0.995695	0.0436166	0.955613	0.0408557
4430	ENSMUSG00000024319	476.928	472.832	647.064	324.186	580.082	600.064	503.28	546.074	557.854	612.752	451.287	559.29	534.293	572.087	523.481	508.181	555.17	597.073	561.959	558.317	503.043	466.48	552.383	522.636	486.758	539.277	561.229	615.384	Vps52	535.337	0.0576807	0.868177	-0.0525216	0.88918	-0.0912299	0.780544	0.0189725	0.98824	0.110202
4431	ENSMUSG00000024325	361.422	383.499	400.612	224.158	419.323	386.852	434.515	401.459	363.115	397.279	327.547	403.326	351.067	409.813	354.709	409.368	366.916	399.909	298.22	364.083	337.132	354.733	333.889	345.298	396.862	371.64	384.094	358.197	Ring1	369.251	0.0945151	0.740372	-0.0343428	0.92837	-0.0220907	0.958524	0.106767	0.825838	0.128858
4432	ENSMUSG00000024327	14.904	14.4376	19.2699	9.64122	20.2354	12.1144	13.9523	19.5833	15.307	15.3909	17.6771	15.0933	20.9801	19.2529	15.2563	28.2323	21.5833	20.4604	13.0471	20.1801	9.29104	18.1914	7.56689	11.0836	13.1556	15.0785	17.1713	16.317	Slc39a7	16.2305	0.107646	0.898382	-0.54836	0.217497	-0.39408	0.509987	0.261926	0.829096	0.656006
4433	ENSMUSG00000024330	94.0816	97.4539	124.747	48.2061	133.779	136.488	113.612	115.24	107.149	105.813	80.0671	139.194	148.259	162.275	199.285	155.278	143.889	135.783	168.681	89.9698	96.8923	111.747	116.341	99.7527	99.7635	157.881	140.081	132.09	Col11a2	123.35	0.0561694	0.933407	-0.328528	0.372425	-0.501396	0.115386	-0.116698	0.927812	0.384698
4434	ENSMUSG00000024331	118.301	66.7739	58.824	89.1813	83.19	81.57	82.7173	61.0097	61.2279	53.8683	89.4255	71.2739	74.1297	70.1357	68.6533	60.4977	68.3471	100.442	81.0786	81.5614	95.565	92.2566	102.153	69.0595	44.9484	40.8006	62.3588	68.376	Dsc2	74.9188	-0.250651	0.605415	-0.0841298	0.904762	0.130217	0.837067	-0.036305	0.987399	-0.166522
4436	ENSMUSG00000024335	1743.77	1987.88	1947.28	1776.4	1826.81	1940.72	1775.93	1693.96	1568.11	1575.65	1463.04	1453.99	2025.28	2245.72	1741.12	1766.53	2007.25	1962.34	1736.2	1545.46	1692.3	1968.57	1373.39	1551.71	1792.45	1693.22	1699.05	1457.65	Brd2	1750.42	-0.23599	0.0995287	-0.183981	0.200246	-0.00472285	0.990187	-0.0567321	0.915006	-0.0520092
4438	ENSMUSG00000024339	85.6981	94.7468	75.0513	18.0773	128.158	133.258	136.533	84.359	52.724	79.8405	48.8721	98.9449	72.731	88.0134	96.3053	90.7466	79.1387	93.002	99.7174	69.7896	70.3464	127.34	150.392	68.207	77.8375	71.8445	106.643	100.233	Tap2	89.2339	-0.0989513	0.917723	0.163473	0.85695	0.0529251	0.963517	-0.209499	0.897599	-0.262424
4440	ENSMUSG00000024346	214.245	168.74	183.571	151.849	160.759	168.793	133.544	128.798	134.361	125.051	126.859	117.392	139.867	178.777	163.052	213.759	164.273	145.083	135.131	153.033	107.511	131.238	86.0733	145.792	197.334	114.419	151.83	141.414	Pfdn1	149.377	-0.454348	0.0375237	-0.263636	0.319675	0.114716	0.78391	-0.0759962	0.943218	-0.190712
4441	ENSMUSG00000024347	1374.9	1424.81	1482.77	991.841	1394	1386.69	1408.19	1493.61	1457.56	1436.17	1328.91	1632.59	1433.64	1309.2	1479.86	1468.08	1295	1380.15	1626.23	1434.47	1241.02	1073.29	1289.21	1467.3	1290.35	1491.88	1593.31	1480.18	Psd2	1398.76	0.120027	0.579892	-0.0634943	0.818116	-0.0890991	0.724785	0.094422	0.818193	0.183521
4442	ENSMUSG00000024349	22.356	26.1682	22.3125	22.8979	26.9806	25.844	17.9387	22.5962	30.6139	11.5432	27.0356	17.6088	30.7708	19.2529	18.1168	16.1327	22.7824	21.3905	32.6178	31.111	13.2729	25.9878	34.051	16.1992	16.4445	27.496	28.92	35.742	Sting1	23.7209	-0.200999	0.782853	0.0607524	0.94878	0.0225581	0.983626	-0.239193	0.847541	-0.261751
4443	ENSMUSG00000024350	1655.28	1649.5	1711.98	1822.19	1589.6	1636.25	1763.97	1545.58	1756.05	1574.69	1693.89	1655.23	1760.93	1620	1641.96	1627.39	1648.72	1543.83	1665.37	1594.23	1730.79	1505.99	1782.95	1660.84	1661.99	1641.78	1561.68	1631.7	Dnajc18	1654.8	-0.0106247	0.94888	0.00960111	0.957815	0.0348225	0.809703	0.0145967	0.971501	-0.0202258
4444	ENSMUSG00000024352	55.89	55.0434	52.7388	36.1546	85.4384	54.1108	56.8058	60.2565	35.7163	58.6779	40.5534	46.1184	27.9735	46.7571	48.6294	42.3484	32.3749	59.5213	36.3456	31.111	30.5277	45.4786	26.4841	32.3983	41.6595	49.6703	49.7063	27.195	Spata24	45.203	-0.185665	0.742222	-0.109976	0.884521	0.471005	0.240548	0.395316	0.469525	-0.0756886
4447	ENSMUSG00000024357	257.094	280.631	248.481	195.235	270.93	277.015	248.152	205.625	210.046	227.978	197.568	232.269	255.957	213.158	250.775	281.315	229.023	307.837	267.466	316.996	207.057	296.261	278.083	245.545	297.098	207.551	223.226	230.769	Sil1	248.541	-0.214691	0.342667	-0.104502	0.730469	-0.0600303	0.873365	-0.170219	0.635393	-0.110189
4448	ENSMUSG00000024359	2014.84	2024.87	2036.53	2334.38	1868.4	1808.27	2025.08	1839.33	2029.87	2025.83	2048.47	1834.67	2068.64	2237.47	1964.25	1977.27	2026.43	1877.71	2033.49	1902.82	2099.77	1820.44	2024.14	1964.36	1990.89	1941.58	1808.4	1972.8	Hspa9	1985.75	-0.033812	0.849682	-0.041257	0.809068	0.00273571	0.992224	0.0101807	0.987831	0.00744495
4449	ENSMUSG00000024360	1084.27	928.519	919.886	1115.97	954.437	927.96	989.617	945.273	892.907	986.944	1139.66	900.567	994.457	1065.79	912.517	955.864	944.868	1061.15	1047.5	1167.93	1006.09	1016.12	1042.34	1068.29	1026.14	970.344	1025.76	944.055	Etf1	1001.26	-0.0189089	0.937674	-0.0101122	0.966844	-0.0454487	0.833846	-0.0542454	0.887478	-0.00879671
4452	ENSMUSG00000024369	185.369	200.322	223.125	101.233	225.962	235.018	184.37	196.587	181.983	164.491	158.054	180.281	220.99	166.4	205.006	191.576	187.055	217.625	247.896	227.027	120.784	159.825	212.819	196.095	188.564	153.446	215.996	165.501	Nelfe	189.764	-0.138851	0.7244	-0.233853	0.452158	-0.0897906	0.852905	0.005212	0.999631	0.0950026
4453	ENSMUSG00000024370	872.816	784.143	823.536	971.353	825.155	809.239	756.414	746.427	896.308	777.242	858.901	798.268	874.171	750.865	698.929	790.504	742.225	772.847	785.624	813.932	772.484	639.299	824.791	841.503	718.078	729.089	833.258	789.432	Cdc23	796.315	-0.0722292	0.691363	-0.0156476	0.952952	0.121731	0.428439	0.0651496	0.851666	-0.0565816
4455	ENSMUSG00000024376	336.272	383.499	274.85	326.596	424.944	518.494	453.45	331.411	238.959	326.095	335.866	260.779	236.376	312.173	262.217	284.339	219.43	359.918	234.848	306.065	278.731	158.525	273.354	216.557	394.669	313.1	301.853	165.501	Epb41l4a	304.603	-0.220327	0.640472	-0.0768305	0.907984	0.446854	0.192867	0.303358	0.598791	-0.143496
4456	ENSMUSG00000024378	528.161	540.508	544.629	514.6	510.382	446.616	347.811	482.052	564.657	420.365	581.266	502.271	481.144	361.68	461.503	372.061	380.106	411.069	486.472	456.576	390.224	302.757	441.717	424.588	306.965	446.146	441.03	470.862	Stard4	450.651	-0.0891018	0.797105	-0.078303	0.836012	0.268777	0.22926	0.257978	0.322746	-0.0107988
4458	ENSMUSG00000024381	1571.44	1666.64	1959.45	1073.79	1804.32	1556.29	1744.04	1853.64	1904.87	2047.96	1704.28	1983.93	2043.46	1945.92	1869.85	1953.07	1889.74	1738.21	2042.81	1984.38	1793.17	1851.63	1645.8	1994.2	1839.6	1880.37	1939.45	2085.47	Bin1	1834.56	0.222198	0.174989	-0.040848	0.896603	-0.26758	0.0593504	-0.00453422	0.999204	0.263046
4459	ENSMUSG00000024382	329.751	335.674	325.56	296.468	320.394	345.663	350.801	344.215	329.95	318.4	337.945	295.996	360.858	382.308	338.499	347.862	347.731	409.209	377.435	421.26	338.459	341.739	333.889	389.632	369.454	357.449	338.003	355.866	Ercc3	347.874	0.0129493	0.958407	-0.0808043	0.631582	-0.19608	0.069598	-0.102326	0.640624	0.0937535
4460	ENSMUSG00000024383	1287.33	1155.01	1067.96	1185.87	1096.08	1136.33	1068.35	1275.93	1250.92	1187.99	1392.33	1231.78	1149.71	1094.67	1146.13	1162.57	1069.57	1087.19	1218.98	1315.91	1198.54	1225.32	1329.88	1228.58	1145.64	1130	1217.35	1152.29	Map3k2	1186.01	0.0962557	0.499834	0.0568361	0.745104	-0.00233971	0.994347	0.0370799	0.931951	0.0394196
4461	ENSMUSG00000024384	1108.49	1204.64	1209.95	1205.15	1100.58	1055.56	1083.3	1161.44	1271.33	1105.26	1434.97	1132.84	1058.8	970.898	1004.05	949.815	1003.62	879.799	991.583	1008.17	1028.65	973.242	1145.44	1116.89	1050.26	1062.59	1039.31	1099.45	Iws1	1087.72	0.0625406	0.707691	0.11681	0.341398	0.222833	0.0117883	0.168563	0.124248	-0.0542695
4463	ENSMUSG00000024387	530.024	614.501	654.163	474.83	603.69	591.18	540.154	520.465	474.516	553.112	450.247	420.935	567.861	622.97	594.042	603.969	523.994	596.143	550.776	508.708	507.025	549.641	470.093	519.225	678.611	559.678	526.887	546.231	Csnk2b	548.345	-0.230513	0.126975	-0.0679245	0.791069	0.019707	0.954606	-0.142881	0.583759	-0.162588
4466	ENSMUSG00000024392	1747.5	1699.13	2250.52	696.578	2185.42	2115.97	2241.34	1983.94	1844.49	2219.18	1805.15	2124.8	2002.9	1863.41	1947.08	2099.27	1954.49	2003.26	1885.31	1869.18	1584.79	1655.42	1710.12	1853.52	1596.22	1924.72	2030.73	1867.13	Bag6	1884.34	0.191661	0.613145	-0.135347	0.753896	-0.131372	0.77284	0.195637	0.742246	0.327008
4467	ENSMUSG00000024393	5063.64	5689.32	7055.84	1537.78	6850.81	6606.36	6609.41	5938.27	5017.28	6585.4	4824.82	5778.22	5821.28	5994.54	5926.11	5557.73	5751.94	6036.76	5038.99	5876.62	4816.74	5879.73	5300.6	5148.77	5869.6	5728.93	5924.09	5480.18	Prrc2a	5632.49	0.083163	0.891977	-0.059368	0.930788	-0.0727192	0.913541	0.0698118	0.963735	0.142531
4468	ENSMUSG00000024395	43.7805	55.9457	62.8808	28.9237	61.8304	82.3776	105.639	73.061	90.9914	82.7263	54.0713	129.97	79.7244	68.7605	73.4209	66.5475	92.3285	74.4016	65.2357	60.5404	82.2921	123.442	69.0478	100.605	65.7782	81.6012	79.5301	97.125	Lims2	76.8778	0.667259	0.0305236	0.270114	0.557521	-0.360679	0.41312	0.0364649	0.987057	0.397144
4469	ENSMUSG00000024397	13.9725	18.047	14.1989	20.4876	16.8628	21.8058	15.9455	15.8173	10.2046	25.0103	7.27882	11.7392	12.5881	9.62647	19.0704	22.1825	22.7824	20.4604	13.9791	17.6576	22.564	16.892	12.2962	22.1673	15.3482	14.1915	30.7275	14.763	Aif1	17.0953	-0.295234	0.690014	0.0879713	0.931137	0.00761977	0.995713	-0.375585	0.720476	-0.383205
4471	ENSMUSG00000024400	1319.01	1170.35	1194.74	1130.43	1206.26	1216.28	1258.7	1267.65	1305.34	1202.42	1306.03	1270.35	1502.18	1243.19	1231.95	1180.71	1266.22	1285.29	1197.54	1303.3	1263.58	1227.92	1414.06	1294.23	1241.01	1294.09	1262.54	1378.4	Wdr33	1265.49	0.0717909	0.56982	0.0266678	0.882632	-0.0786797	0.53152	-0.0335566	0.922526	0.0451231
4474	ENSMUSG00000024403	2461.02	2835.19	3998	2934.55	3009.46	2724.92	2543.31	2461.48	2675.32	2637.62	2313.63	2277.41	3215.55	3979.86	3309.66	3297.13	3287.85	2753.79	3056.76	2719.27	2942.6	2342.8	1916.31	2930.34	3083.9	3041.42	2348.85	2895.1	Atp6v1g2	2856.9	-0.268722	0.198334	-0.252401	0.184453	-0.0969419	0.774513	-0.113263	0.83249	-0.0163208
4475	ENSMUSG00000024404	1098.24	1063.87	1001.02	1028	970.176	1042.64	965.699	1067.29	1190.54	1027.34	1227	1034.73	1113.34	1034.16	988.798	982.08	1088.76	983.961	1022.34	1107.38	1053.87	1142.16	1214.49	1123.71	982.287	1034.21	1045.64	1090.91	Riok3	1061.59	0.0690953	0.656139	0.0633434	0.690284	-0.00679145	0.980149	-0.00103959	0.999813	0.00575186
4478	ENSMUSG00000024410	457.367	486.367	483.777	494.113	500.264	412.696	463.416	462.468	449.855	438.642	492.88	439.383	439.183	517.079	483.434	465.833	474.832	431.529	463.173	472.551	414.115	462.582	477.66	490.237	450.58	469.207	451.875	498.057	Rmc1	465.827	-0.042505	0.808954	-0.00695899	0.974598	0.00952504	0.969796	-0.0260209	0.95666	-0.035546
4479	ENSMUSG00000024411	1929.14	2031.19	1623.75	2522.39	1711.02	2094.98	2167.59	1813.72	1651.45	1707.43	1506.72	2549.09	1369.3	2317.23	2320.86	1662.68	1641.53	2182.76	2037.22	1255.37	3050.12	2889.84	1659.04	1583.25	1968.96	2913.69	2021.69	1636.36	Aqp4	1993.51	-0.0637992	0.916652	0.260765	0.510787	0.103096	0.861679	-0.221468	0.752378	-0.324564
4480	ENSMUSG00000024413	1011.61	1179.37	1105.49	1024.38	1073.6	1097.56	1144.09	991.972	1124.21	1073.52	1032.55	1046.47	980.47	1199.18	1129.92	970.989	1067.17	1040.69	1181.7	939.217	1032.63	1083.69	955.319	1080.23	1010.79	1154.83	1145.96	1146.07	Npc1	1072.27	-0.0188105	0.935175	0.0187009	0.938432	0.0260353	0.909586	-0.0114761	0.988093	-0.0375115
4481	ENSMUSG00000024414	157.424	175.056	180.529	157.875	211.348	152.641	137.53	145.369	151.369	155.833	131.019	155.964	179.03	167.776	220.263	168.385	152.282	172.054	191.979	142.102	160.602	174.118	161.742	162.844	186.371	141.028	150.023	135.198	Mrpl27	163.491	-0.233225	0.24517	-0.139503	0.58231	-0.0189378	0.965069	-0.11266	0.816159	-0.0937223
4482	ENSMUSG00000024420	744.269	801.287	949.298	485.677	763.325	738.976	689.643	798.398	773.852	711.831	609.341	605.409	728.709	836.128	811.444	794.537	771.003	835.158	798.671	571.77	631.791	826.411	466.309	781.822	690.671	803.594	735.653	910.644	Zfp521	738.058	-0.0983508	0.805912	-0.0713073	0.875827	-0.0393298	0.937279	-0.0663733	0.949021	-0.0270435
4483	ENSMUSG00000024421	337.203	307.702	243.41	338.648	431.689	386.044	401.627	338.189	186.235	255.874	218.365	417.581	104.901	334.176	255.543	236.95	263.796	389.678	263.739	175.735	339.787	219.597	188.226	179.896	285.039	378.736	288.296	142.191	Lama3	282.459	-0.169191	0.818274	-0.00409405	0.996629	0.42848	0.425069	0.263383	0.808826	-0.165097
4484	ENSMUSG00000024422	190.958	203.931	209.941	141.003	231.583	229.365	263.101	251.571	191.337	206.816	188.21	261.617	215.396	171.901	251.729	229.891	214.634	232.505	254.419	229.549	195.112	205.303	305.513	244.692	253.246	229.725	276.548	227.661	Dhx16	225.259	0.173347	0.552016	0.105457	0.763818	-0.163	0.600601	-0.0951099	0.89097	0.0678901
4485	ENSMUSG00000024423	11247.9	10368.9	10274.9	10128.1	9488.16	9015.5	8644.45	9444.45	10356.9	9344.22	11266.6	8323.11	11231.3	9370.68	9075.58	9245.06	9506.24	9601.53	10324	10266.6	8080.55	6413.78	9382.94	9996.58	8770.42	9119.82	8965.21	10317.8	Impact	9556.12	-0.0769899	0.760774	-0.145802	0.438522	0.0376503	0.904898	0.106462	0.774523	0.0688118
4486	ENSMUSG00000024424	448.052	377.183	387.427	613.423	332.76	385.236	311.934	395.433	455.808	395.355	405.534	506.464	469.954	398.811	423.362	436.592	418.476	402.699	388.618	494.413	492.425	426.199	383.074	418.62	371.647	418.649	430.185	465.423	Ttc39c	423.348	-0.0386815	0.923921	-0.0119401	0.978671	-0.0198452	0.967199	-0.0465865	0.96124	-0.0267413
4487	ENSMUSG00000024425	4072.52	3331.48	3235.32	4143.32	3501.85	3274.91	3322.64	3590.53	4274.9	3638.99	5434.16	4070.16	4018.39	3084.6	3551.85	3747.84	3488.1	3585.23	3889.91	3776.21	3439.01	2845.66	5048.06	3869.89	3113.5	3391.77	3695.44	4099.45	Ndfip1	3733.42	0.174529	0.520078	0.0180261	0.965938	-0.0199715	0.966884	0.136532	0.776922	0.156503
4488	ENSMUSG00000024426	697.694	721.88	708.931	586.91	689.128	743.014	767.377	619.888	591.019	624.295	617.66	639.788	517.509	745.364	678.905	588.845	506.008	615.673	593.645	649.128	591.972	671.784	535.357	563.56	734.523	646.601	635.337	581.196	Atat1	637.964	-0.105789	0.639124	0.0170613	0.96073	0.176751	0.340196	0.0539003	0.930567	-0.122851
4489	ENSMUSG00000024427	175.122	214.759	242.395	221.748	231.583	181.715	328.876	317.1	301.037	385.735	347.304	338.761	202.808	222.784	212.635	173.427	211.037	180.424	214.346	181.621	241.567	231.291	216.602	268.565	286.135	316.648	250.339	247.086	Spry4	247.98	0.675104	1.66828e-08	0.370698	0.00324878	0.078911	0.797759	0.383318	0.00157001	0.304407
4490	ENSMUSG00000024429	728.434	802.19	907.715	386.854	854.384	780.972	749.438	781.074	697.318	797.443	739.32	737.894	993.058	695.856	809.537	942.757	842.947	823.998	825.697	908.106	629.136	702.969	1006.4	774.149	732.33	775.211	783.552	801.864	Gnl1	786.093	0.0123109	0.980725	-0.139823	0.678801	-0.201049	0.510905	-0.0489154	0.963707	0.152133
4491	ENSMUSG00000024430	38.1915	46.9222	38.5399	40.9752	25.8564	33.1126	30.8944	35.4007	39.9682	22.1245	24.956	46.9569	51.7509	44.0067	27.652	35.2904	45.5647	22.3205	18.6388	43.7236	27.8731	32.4847	29.3217	30.6931	37.2743	40.8006	36.15	33.411	Cabyr	35.0305	-0.149928	0.819605	-0.0816667	0.919749	0.0696446	0.930739	0.00138299	0.99984	-0.0682616
4492	ENSMUSG00000024431	1810.84	1651.3	1483.78	2082.5	1834.68	2117.59	1851.67	1554.62	1454.16	1466.95	1820.75	1916.01	1644.84	1485.23	1711.56	1678.81	1823.79	1841.44	1774.41	1870.03	2152.87	1860.72	2211.42	1790.43	1711.33	1749.1	1569.81	1233.1	Nr3c1	1755.49	-0.125883	0.658177	0.0447916	0.908374	0.0816946	0.812927	-0.0889802	0.887478	-0.170675
4493	ENSMUSG00000024436	207.725	203.029	182.557	160.285	225.962	188.984	178.39	188.301	171.778	198.158	164.293	166.865	240.572	195.28	188.797	214.767	212.236	221.345	228.325	195.075	171.221	124.741	170.255	182.454	154.579	177.394	177.135	156.954	Mrps18b	187.409	-0.131193	0.539952	-0.358621	0.00177729	-0.118618	0.60488	0.10881	0.775971	0.227428
4494	ENSMUSG00000024437	41.9175	43.3128	32.4546	45.7958	34.8499	36.3431	62.7854	57.9968	57.8263	72.145	66.5492	67.9198	40.5615	45.3819	41.9548	51.4231	59.9536	39.0608	44.733	39.5194	75.6556	76.6639	63.3727	80.9958	69.0671	59.4269	57.84	69.153	NA	54.8093	0.713527	0.000335688	0.608037	0.000372084	-0.207375	0.596437	-0.101885	0.891981	0.105491
4496	ENSMUSG00000024442	509.531	528.777	566.942	454.343	558.722	506.38	481.355	523.478	536.594	548.302	515.757	538.328	523.104	640.848	534.924	553.554	549.175	603.583	557.299	493.572	520.298	544.444	385.911	566.97	472.506	481.624	533.213	595.959	Dele1	529.482	0.00881523	0.977433	-0.117652	0.531609	-0.0951948	0.663244	0.0312722	0.963707	0.126467
4497	ENSMUSG00000024446	50.301	68.5786	66.9376	37.3597	73.0723	67.8404	68.765	44.4391	64.6294	70.2211	48.8721	54.5036	44.7576	71.5109	61.0251	76.6305	57.5554	82.7718	68.9634	68.108	47.7825	55.8737	63.3727	64.7966	65.7782	62.0878	72.3	54.39	Rpp21	61.9009	-0.0634948	0.905117	-0.130944	0.777037	-0.132652	0.782538	-0.0652028	0.959409	0.0674495
4499	ENSMUSG00000024451	66.1366	83.9186	82.1508	54.2319	102.301	114.683	127.564	101.683	75.6845	109.66	66.5492	127.454	110.495	72.8861	76.2814	101.838	86.3331	112.532	125.812	82.4022	94.2377	81.8615	104.045	87.8164	98.6672	83.3751	98.5088	80.808	Arap3	93.2113	0.268464	0.494912	-0.0784385	0.896571	-0.191038	0.684258	0.155865	0.859107	0.346903
4500	ENSMUSG00000024454	1004.16	891.522	927.999	982.2	926.332	840.736	747.445	904.6	881.852	942.695	910.893	842.709	1083.97	904.888	899.167	838.902	949.664	943.04	1018.61	959.397	894.594	686.077	1022.48	801.432	678.611	878.1	890.194	811.188	Hdac3	895.123	-0.0906935	0.677403	-0.187626	0.184103	-0.0321763	0.915231	0.0647563	0.892161	0.0969326
4501	ENSMUSG00000024456	761.968	800.385	792.096	871.326	758.828	738.976	753.425	781.828	812.12	894.598	824.587	867.026	812.629	702.732	711.324	719.923	719.443	706.815	753.006	754.233	763.192	912.171	869.246	831.272	769.604	794.724	780.841	692.307	Diaph1	783.951	0.0642274	0.690014	0.124159	0.268833	0.0982265	0.495708	0.0382952	0.926996	-0.0599312
4502	ENSMUSG00000024457	552.38	626.231	602.439	553.165	740.841	665.482	712.564	635.706	616.531	601.208	528.235	546.713	647.586	651.849	571.157	613.044	616.323	666.824	561.959	533.092	659.664	661.389	541.032	508.142	692.863	621.765	595.572	582.75	Trim26	610.947	-0.0390039	0.891685	-0.00037832	0.999362	0.0389585	0.898957	0.000332888	0.99984	-0.0386256
4503	ENSMUSG00000024459	24.219	16.2423	24.341	9.64122	23.608	27.4592	25.9114	23.3494	18.7085	17.3148	28.0755	20.9629	22.3788	12.3769	20.9774	19.1576	23.9814	14.8803	26.0943	20.1801	15.9275	22.0896	12.2962	24.725	25.215	18.6264	20.7863	13.209	H2-M5	20.4548	0.0745463	0.928144	-0.0784377	0.931137	0.0771573	0.931373	0.230141	0.843188	0.152984
4504	ENSMUSG00000024462	8893.04	9345.65	9765.8	8386.66	9171.14	8789.37	8747.1	9094.21	9337.25	8859.41	8836.49	8260.23	9659.24	9769.49	8571.17	8760.07	9675.31	9338.33	8364.15	9665.44	8614.12	7965.25	8122.11	8470.45	9333.92	9114.5	9115.23	8216	Gabbr1	8937.18	-0.0327012	0.834872	-0.0977802	0.297512	-0.0260009	0.882409	0.0390782	0.892866	0.065079
4506	ENSMUSG00000024472	1561.2	1431.13	1542.61	1508.85	1500.79	1355.19	1440.08	1611.86	1751.8	1452.52	1789.55	1439.73	1509.17	1413.72	1451.25	1605.21	1473.66	1427.58	1546.09	1710.27	1475.95	1233.12	1782	1665.1	1483.3	1499.86	1605.96	1793.32	Dcp2	1537.89	0.0923261	0.640063	0.0480406	0.84844	-0.0335548	0.902849	0.0107307	0.991016	0.0442855
4507	ENSMUSG00000024474	847.666	1019.66	982.766	1097.89	844.266	875.464	801.261	729.856	707.522	681.049	656.134	593.67	864.38	1140.05	889.632	983.088	792.586	728.206	780.032	734.052	864.067	918.667	694.262	662.46	1048.07	708.688	677.813	696.192	Ik	822.123	-0.442578	0.0115947	-0.141305	0.633022	0.129738	0.682371	-0.171536	0.679319	-0.301273
4508	ENSMUSG00000024477	767.557	752.56	708.931	758.041	674.514	608.141	609.915	732.116	663.302	620.447	798.591	677.521	668.566	701.357	698.929	633.21	579.151	616.603	657.017	674.353	682.228	679.58	628.052	692.301	672.033	702.48	639.855	679.098	Pggt1b	677.73	-0.0565565	0.768286	0.0399763	0.858238	0.121666	0.413623	0.025133	0.963735	-0.0965329
4509	ENSMUSG00000024479	742.406	575.7	691.689	809.863	721.73	659.828	602.939	561.891	733.034	552.15	854.742	638.111	772.068	789.37	729.441	745.131	914.891	726.346	743.687	839.998	862.739	806.92	713.179	899.479	635.855	651.035	675.102	738.927	Mal2	728.152	-0.0912347	0.754874	-0.0658608	0.844869	-0.161356	0.515167	-0.186729	0.516231	-0.0253739
4510	ENSMUSG00000024480	526.298	554.946	472.62	554.37	481.153	507.188	437.505	531.763	587.618	484.814	741.4	529.104	509.117	563.836	511.086	480.957	480.828	433.389	502.315	507.867	576.044	589.922	540.087	510.7	578.848	512.668	510.619	423.465	Ap3s1	522.876	0.0963281	0.708427	0.0869463	0.751839	0.0508928	0.880437	0.0602747	0.927812	0.00938181
4512	ENSMUSG00000024483	1471.77	1660.33	1488.86	1839.06	1567.12	1365.69	1462	1445.4	1427.8	1374.6	1526.47	1427.99	1337.13	1815.28	1533.26	1386.41	1455.67	1409.91	1326.15	1304.14	1765.3	1846.43	1095.31	1423.82	1649.94	1563.73	1357.43	1479.41	Ankhd1	1493.09	-0.115936	0.638872	0.073952	0.800712	0.114666	0.654111	-0.0752215	0.892866	-0.189888
4514	ENSMUSG00000024486	56.8215	84.821	70.9945	73.5143	84.3142	89.6462	68.765	57.2436	77.3852	66.3734	66.5492	56.1806	86.7178	71.5109	75.3279	88.73	75.5415	73.4716	68.0315	94.174	67.6919	127.34	91.7485	90.3742	65.7782	79.8272	83.1451	52.836	Hbegf	76.602	-0.233965	0.533321	0.0462778	0.937449	-0.045611	0.938066	-0.325854	0.38376	-0.280243
4515	ENSMUSG00000024487	504.873	476.441	454.365	551.96	529.493	528.186	538.161	514.439	572.311	510.787	646.775	527.427	531.496	519.829	505.365	498.098	506.008	588.703	506.043	503.663	538.88	515.857	631.835	484.269	509.781	543.712	487.122	458.43	Yipf5	524.44	0.119772	0.472459	0.00233165	0.993812	-0.0356981	0.890271	0.0817423	0.801588	0.11744
4516	ENSMUSG00000024491	1029.31	1036.8	1129.83	1170.2	1060.11	968.341	894.941	1016.83	1076.59	968.667	1090.78	959.263	910.536	1142.8	963.053	949.815	940.072	938.39	965.488	998.917	1073.78	1036.91	775.606	968.539	1076.57	979.214	969.724	936.285	Rbm27	1000.98	-0.0888001	0.618101	0.000128223	0.999504	0.126153	0.422821	0.0372243	0.946221	-0.0889284
4517	ENSMUSG00000024493	532.818	499.902	445.237	543.524	493.519	468.422	416.576	477.532	431.997	375.154	518.876	475.439	525.901	420.814	469.131	516.247	556.369	511.511	612.284	570.93	424.733	469.079	485.227	448.461	444.003	439.937	454.587	467.754	Lars	481.999	-0.14486	0.397562	-0.205138	0.10672	-0.076445	0.741851	-0.0161665	0.987057	0.0602785
4519	ENSMUSG00000024498	1184.87	1279.53	1264.72	1217.2	1098.33	1073.33	1025.49	1046.2	1045.98	920.57	1036.71	917.337	1176.28	1302.32	1096.55	1204.91	1043.19	1067.66	1066.14	1097.29	1063.16	1039.51	774.66	991.559	1188.39	898.5	948.034	1015.54	Tcerg1	1074.43	-0.248141	0.0460755	-0.193539	0.122661	0.0689442	0.764518	0.0143422	0.987399	-0.054602
4520	ENSMUSG00000024500	952.925	854.526	998.994	778.529	1001.65	927.152	879.992	945.273	875.048	995.601	925.45	806.653	1016.84	968.148	1010.73	1104.08	1092.35	977.451	974.808	1114.95	914.504	700.37	867.354	1075.11	934.05	930.431	1028.47	944.055	Ppp2r2b	949.839	-0.0232879	0.935339	-0.157731	0.277714	-0.167907	0.291745	-0.0334635	0.95871	0.134443
4521	ENSMUSG00000024501	1326.46	1261.49	1362.08	1438.95	1361.39	1408.5	1443.07	1303.05	1306.19	1309.19	1402.73	1334.08	1365.11	1210.18	1193.8	1265.41	1272.21	1217.4	1396.04	1394.11	1278.18	1326.68	1325.15	1393.13	1435.06	1303.84	1290.56	1219.89	Dpysl3	1326.57	-0.0109665	0.952385	0.0347086	0.827537	0.075698	0.533981	0.0300229	0.932387	-0.0456751
4522	ENSMUSG00000024502	1015.34	1054.85	1062.89	1050.89	922.96	962.687	915.869	917.405	834.23	914.799	1014.88	807.491	980.47	895.262	932.541	952.84	1069.57	874.219	899.321	1077.11	889.285	835.507	839.924	1006.05	1156.6	804.481	914.596	888.111	Jakmip2	946.078	-0.16813	0.270784	-0.0667133	0.766828	0.0751718	0.739567	-0.026245	0.970318	-0.101417
4524	ENSMUSG00000024505	52.164	39.7034	32.4546	31.334	25.8564	36.3431	28.9012	37.6603	36.5667	30.7819	58.2306	34.3792	29.3721	52.258	30.5126	52.4314	46.7638	24.1805	37.2775	26.9068	46.4552	44.1792	40.672	26.4302	21.9261	47.8963	40.6688	51.282	Dtwd2	37.9853	0.0439492	0.958418	0.104486	0.896969	-0.024979	0.981113	-0.0855156	0.963735	-0.0605366
4525	ENSMUSG00000024507	507.668	526.973	574.041	562.806	432.813	518.494	547.13	454.183	490.673	449.223	444.008	540.005	490.934	528.081	558.762	577.753	442.457	511.511	516.294	480.119	475.17	522.354	582.65	485.975	465.929	517.103	430.185	532.245	Hsd17b4	505.912	-0.0942692	0.648946	-0.0337298	0.907472	0.0193441	0.951819	-0.0411952	0.947442	-0.0605394
4527	ENSMUSG00000024511	1343.22	1286.75	1190.68	1214.79	1264.71	1137.13	1223.82	1239.78	1432.9	1244.74	1789.55	1230.94	1630.85	1435.72	1197.62	1308.77	1206.27	1079.75	1205	1287.32	1445.42	1042.11	1316.64	1445.99	1397.79	1381.01	1203.8	1406.37	Rab27b	1306.77	0.133602	0.577315	0.041485	0.906246	-0.060546	0.854292	0.0315712	0.970547	0.0921172
4529	ENSMUSG00000024513	375.395	394.327	367.143	410.957	332.76	390.082	405.614	333.67	311.242	308.781	294.272	329.537	297.917	409.813	329.917	362.986	284.18	357.128	338.294	315.315	398.187	408.008	261.058	331.656	385.898	339.709	299.141	309.246	Mbd2	345.794	-0.195875	0.349311	0.0143672	0.968676	0.168263	0.468874	-0.0419794	0.959409	-0.210242
4530	ENSMUSG00000024515	733.091	758.877	709.945	643.552	752.083	773.703	803.254	772.789	728.782	742.613	751.798	736.217	742.696	826.501	748.512	677.575	732.633	759.826	768.849	732.371	768.502	849.8	691.424	756.245	743.293	810.69	808.857	769.23	Smad4	753.347	0.0502379	0.736165	0.0499017	0.745104	-0.0350038	0.846733	-0.0346676	0.923326	0.000336218
4531	ENSMUSG00000024516	380.984	355.526	380.328	333.827	340.629	416.734	355.784	341.202	319.746	270.303	379.539	314.444	356.662	372.682	389.989	442.642	377.707	378.518	400.734	380.9	329.168	346.937	486.172	370.875	369.454	330.84	359.693	347.319	Sec11c	365.333	-0.160348	0.404198	-0.0762989	0.766224	-0.0733069	0.788101	-0.157356	0.531813	-0.084049
4532	ENSMUSG00000024517	13.9725	4.51175	17.2415	10.8464	3.37257	13.7296	14.9489	12.8045	25.5116	5.7716	3.1195	6.70813	11.1894	20.6281	12.3957	17.141	10.7916	12.0903	14.911	7.56755	14.6002	100.053	4.7293	7.67328	3.28891	23.9482	11.7488	9.324	Grp	14.8078	0.115306	0.958168	0.701209	0.631669	-0.321451	0.876151	-0.907355	0.630467	-0.585904
4535	ENSMUSG00000024521	23.2875	37.8987	19.2699	14.4618	16.8628	4.03812	14.9489	30.1282	28.9132	27.8961	22.8763	27.671	47.5549	41.2563	10.4887	16.1327	16.787	14.8803	20.5026	24.3843	35.8369	27.2872	17.0255	17.0517	20.8297	19.5133	15.3638	44.289	Pmaip1	23.4799	0.399653	0.678517	0.0590283	0.96567	-0.28934	0.80053	0.0512844	0.990914	0.340624
4536	ENSMUSG00000024524	2190.89	1956.3	2414.83	2460.92	2171.93	2359.07	2523.37	2135.34	1957.59	2098.94	2126.46	2000.7	1942.76	2348.86	2164.49	2285.81	2305.81	2392.94	2281.39	2300.54	2243.12	1656.72	1899.29	2416.23	2383.36	2548.26	2123.81	2029.52	Gnal	2204.26	-0.0778377	0.739583	-0.0588214	0.825188	0.00343516	0.993802	-0.0155811	0.987399	-0.0190163
4537	ENSMUSG00000024525	38.1915	23.4611	50.7103	21.6928	50.5885	54.9184	42.8535	42.9327	37.417	31.7438	28.0755	36.8947	40.5615	44.0067	51.49	51.4231	64.7498	65.1014	43.8011	45.4053	23.8912	27.2872	39.7262	52.0078	33.9854	35.4788	57.84	46.62	Impa2	42.2448	-0.125717	0.856003	-0.341969	0.465042	-0.344176	0.499385	-0.127924	0.936732	0.216252
4538	ENSMUSG00000024526	16.767	24.3635	13.1847	7.23092	12.3661	24.2287	16.9421	10.5449	9.35426	5.7716	11.4382	7.54665	15.3854	24.7538	20.9774	14.1161	19.1851	13.0203	15.843	16.8168	26.5458	33.7841	18.9172	15.3466	19.7334	12.4176	17.1713	16.317	Cidea	16.431	-0.715077	0.206631	0.171344	0.8533	-0.0540237	0.963975	-0.940444	0.0435877	-0.88642
4539	ENSMUSG00000024527	1086.13	1076.5	1140.98	1030.41	1038.75	1012.76	1030.48	1087.63	1190.54	1016.76	1162.53	1068.27	1163.7	1179.93	1236.71	1159.54	1244.64	1160.66	1197.54	1255.37	1100.32	957.649	1068.82	1173.16	1090.82	1082.99	1143.24	1187.26	Afg3l2	1119.43	0.0381965	0.801987	-0.122439	0.141613	-0.173507	0.018949	-0.0128714	0.98149	0.160636
4540	ENSMUSG00000024528	214.245	183.177	276.878	256.698	201.23	177.677	206.295	180.016	199.841	208.74	207.966	181.958	239.173	257.164	217.402	221.825	239.814	196.234	208.754	195.915	200.421	201.405	220.386	221.673	234.609	212.873	185.269	221.445	Srfbp1	213.182	-0.141218	0.550441	-0.0560254	0.864717	-0.0233225	0.952889	-0.108515	0.807165	-0.0851921
4542	ENSMUSG00000024530	169.533	138.962	166.33	180.773	145.02	162.332	177.394	177.003	187.085	176.996	157.015	181.958	184.625	174.652	190.704	204.684	200.245	169.264	171.477	237.957	147.329	144.232	217.548	196.948	172.119	195.133	219.611	184.926	Prelid3a	179.709	0.138537	0.588336	-0.0466569	0.899256	-0.261672	0.16834	-0.0764785	0.901923	0.185194
4544	ENSMUSG00000024533	2094.01	2129.55	2001.03	2454.9	2058.39	2061.06	2200.48	2226.48	2230.57	2256.7	2426.97	2487.88	2070.04	2236.09	2205.49	2203.13	2269.84	2048.83	2058.65	2319.87	2559.02	2224.55	2288.98	2433.28	2451.33	2438.28	2414.82	2389.27	Spire1	2258.55	0.112583	0.233683	0.140893	0.0564765	-0.030104	0.857102	-0.0584133	0.776868	-0.0283093
4545	ENSMUSG00000024534	278.519	289.655	271.807	259.108	331.636	256.824	317.913	251.571	190.487	293.39	218.365	275.872	233.578	308.047	273.66	242.999	206.24	306.907	232.985	258.978	280.058	222.195	219.44	266.007	347.528	306.004	299.141	252.525	Sncaip	267.551	-0.125033	0.702005	0.0876333	0.819464	0.123666	0.722361	-0.0890008	0.904896	-0.212666
4546	ENSMUSG00000024535	88.4926	92.0398	109.534	74.7195	88.811	91.2615	79.7275	97.1635	102.897	102.927	96.7044	101.46	82.5217	118.268	100.119	89.7383	105.518	105.092	103.445	126.967	108.838	119.544	95.5319	88.669	74.5486	94.9057	102.124	102.564	Snx24	98.0047	0.0907322	0.791779	-0.0918674	0.791573	-0.196402	0.467703	-0.0138026	0.992615	0.1826
4547	ENSMUSG00000024537	100.602	71.2857	72.0087	74.7195	82.0658	71.0709	83.7139	79.0866	94.393	92.3456	99.8239	81.3361	69.9337	81.1374	89.6307	74.6139	80.3378	81.8418	83.8745	88.2881	61.0554	80.5621	93.6402	70.7647	80.0301	81.6012	93.9901	78.477	Psmg2	81.8654	0.165988	0.558475	-0.0216995	0.962666	-0.054802	0.898316	0.132886	0.79323	0.187688
4549	ENSMUSG00000024539	329.751	314.018	258.623	331.417	288.917	238.249	312.93	354.76	340.155	298.199	398.256	335.407	278.336	328.675	306.079	303.497	262.597	243.665	212.482	260.66	361.023	408.008	266.733	263.449	349.721	285.604	283.778	282.051	Ptpn2	303.466	0.213678	0.380054	0.183924	0.463713	0.0978117	0.782673	0.127566	0.800091	0.0297544
4550	ENSMUSG00000024542	450.846	397.937	406.697	477.241	381.1	390.082	412.59	398.446	443.052	434.794	504.318	438.544	405.615	389.184	410.966	419.451	392.096	385.958	435.215	435.555	434.024	437.894	450.23	446.756	442.906	447.919	406.688	446.775	Cep192	425.817	0.0719664	0.659851	0.0993923	0.476652	0.0226336	0.92355	-0.00479229	0.996255	-0.0274259
4551	ENSMUSG00000024544	308.327	327.553	354.972	203.671	326.015	356.162	344.821	325.385	295.935	378.04	303.631	334.568	258.755	338.302	332.778	368.028	364.518	306.907	326.178	291.771	339.787	605.515	227.952	376.843	281.75	314.874	257.569	310.8	Ldlrad4	327.193	0.0770176	0.882564	0.0656712	0.908113	-0.0465659	0.938066	-0.0352195	0.984993	0.0113464
4553	ENSMUSG00000024548	1191.39	1394.13	1118.67	936.404	1280.45	838.313	844.115	1157.68	1015.36	1181.25	1128.22	796.591	1198.66	1342.2	1075.57	1166.6	1239.84	1166.25	900.253	957.716	868.048	1068.1	677.236	1146.73	1254.17	796.498	1114.32	1235.43	Setbp1	1074.65	-0.142578	0.709683	-0.147743	0.696016	-0.00476961	0.995079	0.000395914	0.99984	0.00516553
4554	ENSMUSG00000024552	253.368	275.217	202.841	65.0783	247.322	272.977	247.155	192.067	96.9441	170.262	79.0272	141.709	78.3257	242.037	115.376	122.004	135.495	269.706	161.225	34.4744	94.2377	61.0712	86.0733	78.438	185.275	168.524	140.081	63.714	Slc14a2	152.858	-0.507032	0.604001	-0.400132	0.705679	0.601265	0.52331	0.494365	0.753674	-0.106901
4555	ENSMUSG00000024553	174.191	227.392	328.603	255.492	188.864	143.757	264.097	231.234	350.36	312.628	343.145	280.903	264.349	268.166	257.45	298.456	224.226	201.814	227.393	229.549	329.168	113.047	200.523	274.533	301.483	309.552	253.05	333.333	Galr1	256.67	0.436533	0.217044	0.104044	0.869293	-0.166579	0.768175	0.16591	0.868423	0.332489
4556	ENSMUSG00000024556	595.229	574.797	513.189	727.912	598.069	560.491	606.925	529.504	560.405	517.52	637.417	638.95	537.091	585.839	566.39	517.256	515.601	598.933	584.325	586.065	671.609	704.268	582.65	519.225	524.033	572.982	617.262	540.792	Me2	581.597	-0.0308224	0.914026	0.0708833	0.771737	0.0804062	0.741547	-0.0212996	0.981101	-0.101706
4557	ENSMUSG00000024558	459.23	503.512	564.913	482.061	559.846	557.26	516.235	506.907	489.823	621.409	590.624	703.515	566.463	471.697	602.623	592.878	576.753	532.901	657.017	571.77	651.7	1256.51	631.835	662.46	628.181	653.696	579.304	631.701	Mapk4	600.815	0.13262	0.720955	0.313777	0.172213	-0.133836	0.73605	-0.314993	0.272923	-0.181157
4558	ENSMUSG00000024560	313.916	390.718	457.407	157.875	419.323	409.465	407.607	387.148	333.352	429.984	334.826	467.054	365.054	451.069	396.663	385.169	370.513	362.708	361.592	390.99	376.951	489.869	359.427	382.812	401.247	395.588	402.169	379.176	Cxxc1	384.988	0.1331	0.739583	0.0471465	0.929963	-0.103151	0.822225	-0.0171977	0.992615	0.0859535
4559	ENSMUSG00000024561	698.626	714.662	685.604	584.499	772.318	688.903	633.833	660.561	686.263	650.267	625.979	631.403	737.101	768.742	674.137	671.525	714.646	744.016	682.179	692.01	654.355	645.796	743.447	699.974	598.581	653.696	714.867	668.22	Mbd1	682.008	-0.0926184	0.494555	-0.0750929	0.607275	-0.0370246	0.850606	-0.05455	0.857212	-0.0175255
4560	ENSMUSG00000024563	1402.84	1380.6	1208.93	1428.11	1352.4	1297.85	1262.68	1216.43	1347.01	1216.85	1294.59	1118.58	1246.22	1193.68	1151.85	1162.57	1189.48	1267.62	1196.61	1173.81	1109.62	1077.19	1254.21	1106.66	1036.01	1090.97	1183.91	1208.23	Smad2	1220.55	-0.11424	0.268288	-0.0775256	0.52604	0.167359	0.037466	0.130645	0.205021	-0.0367141
4561	ENSMUSG00000024565	184.437	211.15	374.242	155.465	350.747	256.017	273.067	239.519	227.904	298.199	244.36	240.654	243.369	273.667	290.823	265.182	223.027	246.455	256.283	158.919	240.24	146.831	195.793	277.943	217.068	338.822	234.071	227.661	Sall3	246.14	-0.00828563	0.990612	-0.0559704	0.934859	0.0621824	0.925827	0.109867	0.930198	0.0476848
4562	ENSMUSG00000024566	1225.85	1114.4	1107.51	1129.23	1200.63	1173.48	1177.97	1168.98	1165.88	1192.8	1212.44	1269.51	1169.29	1156.55	1124.2	1115.18	1166.7	1196.94	1116.46	1211.65	1227.74	1083.69	1194.62	1184.24	1026.14	1110.49	1328.51	1249.42	Atp9b	1171.45	0.0479975	0.732224	0.0244867	0.893342	0.00189359	0.994595	0.0254043	0.948778	0.0235107
4563	ENSMUSG00000024570	79.1776	90.2351	109.534	60.2577	140.524	130.027	104.642	126.539	85.8891	116.394	91.5052	87.2057	145.462	141.647	142.074	152.253	155.879	126.483	127.676	132.853	134.056	129.939	115.395	117.657	121.69	129.498	133.755	90.132	Rbfa	118.513	0.0029503	0.996093	-0.212149	0.51108	-0.460719	0.0364622	-0.24562	0.564266	0.215099
4564	ENSMUSG00000024571	534.681	531.485	452.336	273.57	542.984	525.763	480.358	575.449	501.728	459.804	536.553	476.277	695.141	518.454	506.318	652.367	582.749	640.784	606.692	725.644	518.971	433.996	781.281	587.432	460.447	511.781	605.513	551.67	Txnl4a	545.365	0.0813134	0.85087	-0.145788	0.681226	-0.368037	0.111424	-0.140936	0.824159	0.227101
4566	ENSMUSG00000024576	4177.78	4081.33	3417.88	3742	3705.33	3581	3573.78	4007.81	3787.62	3716.91	4552.38	3637.48	3749.84	3741.95	3298.22	3137.82	3564.84	3725.66	3345.66	3574.41	3711.11	3826.7	4163.68	3429.96	3475.28	3299.53	3350.2	3477.07	Csnk1a1	3673.33	0.0355861	0.870946	0.0302245	0.900024	0.106006	0.508375	0.111367	0.589403	0.00536155
4568	ENSMUSG00000024579	182.574	173.251	196.756	124.131	251.818	224.519	228.22	232.741	204.093	267.418	207.966	232.269	219.592	243.412	206.913	216.784	282.981	234.365	205.026	182.462	293.331	249.483	217.548	220.82	241.187	213.76	226.841	237.762	Pcyox1l	222.072	0.248678	0.304102	0.0852816	0.81909	-0.213616	0.42713	-0.0502189	0.95871	0.163397
4569	ENSMUSG00000024580	272.93	323.042	275.864	366.367	283.296	224.519	297.981	232.741	302.738	292.428	321.308	256.586	257.356	334.176	239.333	301.48	327.346	296.676	295.424	343.062	311.913	336.542	337.672	322.278	312.446	271.413	282.874	300.699	Grpel2	297.16	-0.0338386	0.926701	0.0460777	0.900617	-0.0454287	0.902617	-0.125345	0.772265	-0.0799163
4570	ENSMUSG00000024581	1563.99	1491.59	1693.73	1446.18	1610.96	1498.14	1403.2	1513.19	1600.43	1439.05	1619.02	1392.78	1668.62	1643.38	1564.72	1618.31	1665.51	1504.77	1688.67	1631.23	1555.59	1224.02	1727.14	1739.28	1613.76	1568.16	1557.16	1731.93	Napg	1570.52	-0.0532077	0.779648	-0.0277943	0.905145	-0.0654627	0.725528	-0.0908761	0.707856	-0.0254134
4571	ENSMUSG00000024583	992.98	963.71	1001.02	999.072	930.829	999.03	912.88	886.523	1017.06	844.578	1196.85	942.492	909.138	1041.03	981.17	982.08	878.919	973.731	966.42	1031.71	959.632	893.979	910.864	972.802	953.783	876.326	900.136	978.243	Txnl1	960.607	-0.0227777	0.917604	-0.0610268	0.731627	0.0150226	0.952889	0.0532717	0.881804	0.0382491
4572	ENSMUSG00000024587	1272.43	1279.53	1327.6	1290.72	1308.56	1250.2	1214.85	1187.05	1156.53	1166.83	1179.17	1026.34	1198.66	1394.46	1225.27	1349.1	1366.94	1266.69	1291.67	1519.4	1014.05	987.535	1319.48	1384.6	1431.77	1177.9	1172.16	1148.41	Nars	1246.71	-0.157326	0.304272	-0.13801	0.355041	-0.0429731	0.867757	-0.0622887	0.886641	-0.0193156
4573	ENSMUSG00000024588	788.981	789.557	749.499	1005.1	754.331	743.821	735.486	717.052	787.459	731.069	711.245	761.373	760.878	794.871	755.186	752.189	838.151	833.298	772.577	834.953	791.066	822.513	745.338	820.189	776.182	840.847	778.129	779.331	Fech	784.667	-0.117042	0.351547	0.00192898	0.993741	0.0187906	0.933673	-0.10018	0.583616	-0.118971
4574	ENSMUSG00000024589	2080.04	1901.25	2057.83	2468.15	2157.32	2209.66	2126.73	2149.65	2250.12	2216.29	2294.91	2248.9	2141.37	2233.34	2229.32	2042.81	2431.72	2123.24	2089.41	2490.56	2484.69	2111.51	2186.83	2611.47	2499.57	2325.63	2255.76	2228.44	Nedd4l	2237.38	0.0461477	0.802998	0.0728553	0.644834	-0.051708	0.784502	-0.0784156	0.747055	-0.0267076
4575	ENSMUSG00000024590	176.054	180.47	145.032	153.054	175.374	161.525	176.397	163.446	187.936	196.234	163.254	170.219	163.645	251.663	198.332	167.377	182.259	179.494	171.477	164.804	201.748	154.627	201.468	151.76	168.831	174.733	150.023	175.602	Lmnb1	175.244	0.0906579	0.748279	-0.097232	0.73086	-0.153859	0.531796	0.0340313	0.970318	0.18789
4576	ENSMUSG00000024592	143.451	106.477	122.719	109.669	107.922	117.913	151.482	163.446	144.566	116.394	196.528	132.486	141.266	100.39	120.143	124.02	121.106	138.573	117.424	137.898	110.165	111.747	169.309	127.888	99.7635	111.758	135.563	131.313	C330018D20Rik	128.978	0.349696	0.105468	-0.000791288	0.998975	-0.0844369	0.839744	0.26605	0.350833	0.350487
4577	ENSMUSG00000024593	399.614	456.589	394.526	438.676	321.518	420.772	492.317	417.276	483.87	367.459	407.614	523.234	383.237	471.697	529.202	425.501	388.499	494.771	499.519	331.291	650.373	671.784	459.688	452.724	403.439	549.921	403.977	499.611	Megf10	454.954	0.14633	0.664628	0.212186	0.439918	-0.120011	0.7538	-0.185867	0.690213	-0.0658561
4578	ENSMUSG00000024594	563.558	530.582	542.601	443.496	574.461	650.945	608.919	543.815	487.272	533.873	503.279	473.762	548.28	559.71	484.387	481.965	541.98	614.743	463.173	515.434	511.007	628.904	574.138	442.493	464.832	484.285	531.405	492.618	Prrc1	528.426	-0.0720828	0.785667	-0.0286152	0.93332	0.069932	0.805571	0.0264644	0.976794	-0.0434676
4579	ENSMUSG00000024597	1096.38	1180.27	1039.56	1203.95	954.437	969.956	962.709	1050.72	1225.41	1018.69	1263.4	1116.07	1117.54	1038.28	1129.92	1112.15	1046.79	1075.1	1045.63	1118.32	1177.31	1741.18	1134.09	1058.91	939.531	1132.66	1064.62	1229.21	Slc12a2	1115.81	0.0426554	0.899889	0.124626	0.622552	-0.0156215	0.970864	-0.0975925	0.845793	-0.0819711
4580	ENSMUSG00000024598	285.971	333.87	187.628	174.747	219.217	215.636	235.196	357.773	213.447	294.352	169.493	186.151	229.382	242.037	190.704	204.684	241.013	319.927	186.388	269.068	238.912	161.124	220.386	279.648	280.653	184.49	328.061	261.072	Fbn2	239.68	0.0390687	0.953315	0.0550476	0.936343	0.00646954	0.994872	-0.00950935	0.998936	-0.0159789
4582	ENSMUSG00000024601	491.832	511.633	424.953	348.289	422.695	443.385	450.46	452.677	433.698	437.68	560.469	396.618	467.157	485.449	395.71	386.177	402.888	451.06	419.372	523.843	406.151	348.236	425.637	403.274	427.558	366.318	441.934	411.81	Isoc1	433.463	0.0430413	0.886406	-0.126655	0.571363	0.000245302	0.999622	0.169942	0.500965	0.169697
4583	ENSMUSG00000024603	1747.5	1705.44	1597.38	1960.78	1732.38	1820.38	1759.98	1664.58	1671.01	1540.06	1837.38	1718.96	1738.55	1746.52	1657.21	1590.08	1702.68	1728.91	1800.51	1750.63	1713.53	1650.22	1700.66	1679.6	1623.62	1655.97	1573.43	1571.09	Dctn4	1701.39	-0.051555	0.675751	-0.0592844	0.614711	0.0378746	0.792144	0.045604	0.844776	0.00772938
4584	ENSMUSG00000024604	373.532	333.87	338.745	285.621	341.754	325.472	337.845	360.032	327.399	328.981	335.866	371.463	376.243	319.049	310.847	315.597	354.925	382.238	349.477	343.903	306.604	383.32	350.914	337.624	324.506	321.97	384.094	310.023	Rbm22	340.425	0.0435901	0.851116	-0.0179026	0.94914	-0.043272	0.862056	0.0182207	0.982325	0.0614927
4585	ENSMUSG00000024608	643.667	587.43	567.956	245.851	586.827	629.139	548.126	610.85	579.114	674.315	613.501	695.969	531.496	250.288	562.576	644.301	565.962	673.334	714.797	833.271	331.823	426.199	941.132	742.603	499.914	499.364	677.813	651.903	Rps14	590.34	0.18992	0.765177	-0.00169307	0.998772	-0.136042	0.855363	0.0555711	0.982297	0.191613
4586	ENSMUSG00000024610	8.38351	14.4376	8.11365	4.82061	3.37257	5.65337	18.9353	14.3109	12.7558	15.3909	5.19916	7.54665	30.7708	6.87605	7.62814	17.141	8.3935	6.51014	21.4346	10.9309	6.63646	146.831	34.9969	9.37846	4.38521	4.43485	27.1125	6.216	Cd74	16.7356	0.718885	0.675746	1.12289	0.369167	-0.862492	0.606702	-1.26649	0.40915	-0.404
4587	ENSMUSG00000024613	262.683	295.069	314.404	119.31	322.642	344.048	408.603	323.878	252.565	372.268	263.077	291.804	293.721	279.168	326.103	332.738	302.166	342.247	288.901	322.041	258.822	322.248	226.061	323.13	359.587	366.318	355.174	306.138	Tcof1	306.247	0.201982	0.618706	0.017152	0.977716	-0.167789	0.710639	0.017041	0.994243	0.18483
4588	ENSMUSG00000024614	1603.11	1316.53	1303.26	1496.8	1183.77	1291.39	1336.43	1350.5	1467.77	1194.72	1903.93	1352.53	1362.31	1237.69	1255.78	1330.95	1345.36	1325.28	1416.55	1374.77	1396.31	1309.78	1535.13	1354.76	1275	1412.94	1308.63	1312.35	Tmx3	1369.8	0.0700457	0.77186	0.0341267	0.908374	0.0368057	0.901811	0.0727247	0.873677	0.035919
4589	ENSMUSG00000024617	5210.82	5579.23	6686.67	4804.95	6559.65	5090.45	4804.58	6808.23	4916.94	6703.71	5870.89	5896.45	5847.85	5073.15	6032.91	5116.09	9807.2	5874.01	5559.94	7649.95	5221.56	8126.37	5460.45	7487.42	6468.19	5081.45	7539.09	5336.44	Camk2a	6093.38	0.0448055	0.931739	-0.00687395	0.990088	-0.171763	0.659243	-0.120083	0.886459	0.0516795
4591	ENSMUSG00000024620	289.697	332.065	334.688	196.44	324.891	385.236	306.951	268.894	242.36	278.961	219.405	282.58	288.127	290.169	266.032	331.729	340.536	326.437	361.592	285.885	246.876	485.971	291.325	255.776	208.297	343.257	311.794	260.295	Pdgfrb	298.438	-0.222746	0.53665	-0.0539646	0.923729	-0.00164247	0.998695	-0.170424	0.798293	-0.168781
4592	ENSMUSG00000024621	502.079	609.989	603.453	472.42	551.977	611.371	647.786	582.228	585.917	601.208	499.119	638.111	517.509	413.938	509.179	543.471	507.207	543.132	528.409	495.254	431.37	614.611	559.95	581.464	508.684	549.921	585.63	496.503	Csf1r	546.139	0.0833246	0.713095	0.0919845	0.680398	0.139021	0.478603	0.130361	0.635984	-0.00865994
4593	ENSMUSG00000024622	637.146	619.915	675.462	561.601	668.893	618.64	636.823	660.561	654.798	672.391	671.731	648.173	636.396	587.215	645.532	636.235	675.077	632.414	657.949	684.443	601.263	587.323	706.558	723.846	589.811	663.453	654.315	665.112	Hmgxb3	645.467	0.0600599	0.686808	0.0131133	0.952324	-0.0334949	0.860937	0.0134517	0.982923	0.0469466
4594	ENSMUSG00000024639	3168.03	3154.62	3321.53	3887.82	3246.66	2942.98	3175.15	3254.6	3403.25	3222.48	3541.67	3379.22	3060.3	3083.22	3065.56	3009.76	3213.51	3034.66	3061.42	3050.56	3312.92	2761.2	3156.34	3328.5	3159.54	3240.1	3143.24	3170.16	Gnaq	3198.18	0.0195806	0.911951	0.0407322	0.792572	0.0964179	0.39052	0.0752664	0.684987	-0.0211515
4595	ENSMUSG00000024640	484.38	500.805	472.62	633.911	455.297	456.307	494.31	497.869	583.366	532.911	474.163	654.881	433.589	486.824	586.414	546.496	454.448	564.522	633.718	525.524	668.955	635.401	538.195	570.381	448.388	678.531	543.154	583.527	Psat1	540.675	0.110857	0.695045	0.137378	0.599676	-0.084246	0.797759	-0.110767	0.822856	-0.0265214
4596	ENSMUSG00000024642	1274.29	1490.68	1153.15	958.097	1302.94	1124.21	1178.97	1187.81	1244.97	1204.34	1325.79	1100.97	1188.87	1266.57	1074.61	1053.67	910.095	1249.02	1101.55	1230.99	1095.02	1570.96	1229.62	1174.01	1227.86	1042.19	1224.58	1163.95	Tle4	1191.06	-0.0129075	0.972316	0.0993721	0.697471	0.102355	0.700204	-0.00992504	0.994303	-0.11228
4597	ENSMUSG00000024644	257.094	256.268	241.381	250.672	233.831	269.746	215.264	240.273	253.415	233.75	203.807	198.728	230.781	251.663	240.287	238.966	233.819	225.995	295.424	230.39	168.566	181.914	278.083	247.25	219.261	243.917	248.531	236.208	Cndp2	236.617	-0.165803	0.430902	-0.0850931	0.760081	0.0482446	0.884835	-0.0324655	0.970318	-0.0807101
4598	ENSMUSG00000024645	116.438	150.693	115.62	151.849	102.301	128.412	119.591	153.654	137.763	96.1933	133.098	129.97	149.658	144.397	153.516	119.987	127.102	131.133	122.084	112.672	135.384	131.238	140.933	151.76	133.749	125.95	114.776	146.853	Timm21	131.313	0.014156	0.973513	0.0353571	0.934959	-0.0490556	0.904525	-0.0702566	0.92903	-0.0212011
4599	ENSMUSG00000024646	388.436	376.28	371.2	403.726	424.944	439.347	396.644	354.76	358.863	395.355	460.646	410.035	441.981	354.804	342.313	405.335	369.314	406.419	401.665	393.513	508.353	458.684	456.851	391.337	428.654	383.171	362.404	384.615	Cyb5a	402.487	-0.0193072	0.948651	0.109568	0.589301	0.041591	0.885866	-0.0872838	0.819973	-0.128875
4600	ENSMUSG00000024647	488.106	458.394	299.191	141.003	503.637	327.088	346.815	494.856	290.832	517.52	694.608	106.492	531.496	264.04	313.707	381.136	424.471	429.669	233.917	581.861	151.311	220.896	616.701	527.751	511.973	216.42	642.567	451.437	Cbln2	398.853	0.143884	0.911625	0.0801624	0.956415	-0.0958516	0.947999	-0.0321297	0.996049	0.0637219
4601	ENSMUSG00000024650	2.7945	3.6094	5.07103	0	3.37257	0.807624	3.98637	12.0513	4.25194	8.6574	0	4.19258	5.59469	8.25126	7.62814	2.01659	2.39814	5.58012	9.31938	5.88587	1.32729	531.45	5.67517	1.70517	3.28891	7.09575	13.5563	2.331	Slc22a6	4.79809	1.10261	NA	-0.245204	NA	-1.15962	0.406198	0.188194	0.970318	1.34781
4603	ENSMUSG00000024654	1603.11	1680.18	1661.27	1839.06	1428.84	1601.52	1558.67	1484.57	1532.4	1283.22	1205.17	1544.55	1788.9	1944.55	1837.43	1729.23	1747.05	1650.79	1958	1444.56	1787.86	1604.74	1639.18	1433.2	1676.25	1728.7	1430.64	1529.14	Asrgl1	1619.74	-0.188265	0.200435	-0.136351	0.395471	-0.107269	0.588051	-0.159182	0.406715	-0.0519137
4605	ENSMUSG00000024659	20.493	23.4611	11.1563	21.6928	17.987	18.5753	17.9387	8.28526	13.6062	16.3529	13.5178	31.8636	6.99337	15.1273	14.3028	13.1078	7.19443	24.1805	27.0262	12.6126	29.2004	113.047	15.1338	9.37846	14.2519	19.5133	19.8825	10.101	Anxa1	20.2137	-0.159271	0.922205	0.898828	0.307241	0.31395	0.837525	-0.744149	0.608847	-1.0581
4606	ENSMUSG00000024660	68.9311	108.282	124.747	61.4628	88.811	115.49	92.6832	91.1379	108.85	100.041	79.0272	97.2679	102.103	115.518	112.515	120.995	87.5322	106.022	95.0577	74.8347	95.565	89.6578	62.4268	116.804	83.319	108.21	114.776	104.118	Incenp	97.3638	-0.00235773	0.996618	-0.0642936	0.909934	-0.0955865	0.858554	-0.0336507	0.985759	0.0619358
4607	ENSMUSG00000024661	2842.01	3007.53	3247.49	3773.33	2621.61	2728.15	2421.72	2046.46	2385.34	2023.91	1729.24	2302.57	2446.28	3010.33	3319.2	3391.91	1952.09	2471.06	2562.83	2407.32	2109.07	2769	2173.59	2598.68	2760.49	2165.98	2561.23	2675.21	Fth1	2589.42	-0.496787	0.00321173	-0.122024	0.692542	0.171821	0.543238	-0.202943	0.547552	-0.374763
4608	ENSMUSG00000024663	86.6296	79.4069	111.563	54.2319	95.5561	123.566	93.6798	109.968	114.802	99.0791	103.983	93.9138	82.5217	75.6365	119.19	105.871	98.3238	85.5618	102.513	92.4923	69.0191	205.303	93.6402	87.8164	103.052	86.923	82.2413	87.024	Rab3il1	97.9825	0.154843	0.783847	0.083728	0.903962	-0.0514017	0.945044	0.0197129	0.994303	0.0711145
4609	ENSMUSG00000024664	379.121	358.233	366.129	259.108	346.25	388.467	413.586	377.356	376.722	386.697	383.698	357.208	317.499	268.166	336.592	358.953	334.541	310.627	369.048	396.035	264.131	210.501	341.456	357.234	313.543	316.648	332.58	365.967	Fads3	342.361	0.126318	0.644846	-0.102166	0.73558	0.0546195	0.884032	0.283103	0.145081	0.228484
4610	ENSMUSG00000024665	2609.13	2964.22	2966.55	2779.08	2985.85	2872.72	2947.92	2464.49	2567.32	2777.1	2052.63	3032.91	2684.05	3014.46	2894.88	2461.25	2474.88	2948.16	2798.61	2403.12	2882.88	2410.37	2205.75	2429.02	2552.19	3043.19	2572.98	2459.98	Fads2	2687.7	-0.116599	0.571396	-0.0767388	0.749844	0.0793864	0.747979	0.0395263	0.954032	-0.0398602
4611	ENSMUSG00000024666	190.958	181.372	123.733	209.697	196.733	169.601	160.452	186.042	186.235	182.767	183.01	150.094	146.861	132.02	135.4	165.361	170.268	186.004	161.225	161.441	159.275	131.238	144.717	156.876	161.156	152.559	146.408	159.285	Tmem138	163.957	-0.027884	0.939953	-0.0581255	0.870563	0.174744	0.46259	0.204985	0.422107	0.0302414
4612	ENSMUSG00000024667	94.0816	96.5515	94.3212	103.643	95.5561	71.8785	79.7275	81.3462	73.1333	74.0689	76.9476	85.5287	58.7443	78.387	55.304	74.6139	62.3517	93.932	82.9425	69.7896	79.6375	63.67	115.395	62.2388	67.9708	62.0878	62.3588	72.261	Tmem216	78.1596	-0.23336	0.478248	0.0172799	0.975157	0.352713	0.196172	0.102073	0.912303	-0.25064
4613	ENSMUSG00000024668	439.668	384.401	419.882	533.883	377.728	390.082	395.648	430.08	482.17	423.251	475.203	413.389	455.968	357.555	369.011	374.078	398.092	387.818	401.665	422.101	445.97	454.786	407.666	412.652	448.388	409.78	403.073	448.329	Sdhaf2	420.083	0.0451187	0.851426	0.114461	0.514199	0.0972115	0.627229	0.027869	0.965634	-0.0693424
4625	ENSMUSG00000024683	135.068	112.794	140.975	94.0019	111.295	128.412	96.6696	138.59	100.346	106.775	129.979	87.2057	131.475	114.142	129.678	116.962	129.5	141.363	109.969	121.081	108.838	109.149	94.5861	126.183	89.8968	98.4536	121.103	97.902	Mrpl16	115.085	-0.136203	0.661142	-0.231866	0.31526	-0.039433	0.929921	0.0562297	0.954522	0.0956627
4626	ENSMUSG00000024687	911.008	942.054	1008.12	900.249	892.607	951.381	922.846	869.953	846.986	934.999	888.016	846.902	904.942	950.27	881.051	913.516	853.739	1004.42	959.897	993.872	865.394	870.59	881.542	920.794	964.746	934.866	902.847	972.804	Osbp	917.515	-0.0804018	0.458645	-0.0287476	0.858634	0.00136816	0.995695	-0.050286	0.82661	-0.0516542
4627	ENSMUSG00000024691	19.5615	18.047	17.2415	12.0515	29.2289	27.4592	37.8706	25.609	23.8108	28.858	40.5534	21.8014	18.1828	30.2546	23.8379	22.1825	20.3842	19.5304	20.5026	15.9759	23.8912	36.3829	17.0255	21.3147	19.7334	39.9136	27.1125	17.871	Fam111a	24.1496	0.507869	0.293606	0.252002	0.705679	-0.0309072	0.9779	0.22496	0.848462	0.255867
4629	ENSMUSG00000024695	1276.16	1249.76	1272.83	1423.29	1186.02	1079.79	1178.97	1206.64	1371.67	1090.83	1213.48	1116.07	1148.31	1190.93	1150.9	1121.22	1208.66	1126.25	1191.02	1048.53	1259.6	1324.08	1115.17	1185.95	1191.68	1289.65	1110.71	1210.57	Zfp91	1197.81	-0.05919	0.730929	0.0765034	0.633022	0.119601	0.376223	-0.0160924	0.981058	-0.135693
4632	ENSMUSG00000024712	802.022	741.732	750.513	867.71	739.717	798.74	734.489	730.61	751.742	697.402	807.949	773.112	812.629	705.483	690.347	698.749	729.035	810.047	794.943	718.917	737.974	990.134	747.23	756.245	673.13	790.29	780.841	763.014	Rfk	764.098	-0.0640778	0.74089	0.0644221	0.745104	0.0722045	0.714165	-0.0562953	0.887574	-0.1285
4633	ENSMUSG00000024713	193.752	221.978	295.134	231.389	205.727	151.026	138.526	213.91	251.715	243.369	211.086	220.53	250.363	228.285	239.333	239.974	239.814	179.494	200.367	155.555	219.003	175.417	164.58	250.661	253.246	186.264	249.435	280.497	Pcsk5	217.515	-0.0187312	0.974421	0.0437985	0.941098	0.000312208	0.999641	-0.0622174	0.96124	-0.0625296
4634	ENSMUSG00000024725	59.616	59.5551	64.9092	30.1288	50.5885	83.1852	61.7888	64.0225	73.1333	58.6779	69.6687	62.0502	68.535	64.6349	79.142	74.6139	64.7498	66.9614	61.5079	90.8106	69.0191	103.951	95.5319	72.4699	78.9338	55.8791	81.3376	69.153	Ostf1	69.0913	0.143121	0.75834	0.120122	0.806686	-0.286705	0.439991	-0.263706	0.593125	0.0229992
4635	ENSMUSG00000024726	209.588	196.712	170.387	237.415	165.256	174.447	172.411	217.676	227.904	204.892	283.874	192.859	209.801	221.409	194.518	214.767	191.851	207.394	199.435	169.009	246.876	254.68	246.87	228.493	230.224	229.725	197.921	243.201	Carnmt1	212.128	0.172867	0.451034	0.225229	0.207129	-0.0629705	0.858146	-0.115333	0.7933	-0.0523625
4636	ENSMUSG00000024727	20.493	17.1447	17.2415	12.0515	17.987	12.922	16.9421	16.5705	11.055	7.69547	12.478	11.7392	19.5814	12.3769	15.2563	17.141	16.787	19.5304	11.1833	9.24923	9.29104	68.8676	17.9714	13.6414	14.2519	7.98272	22.5938	10.878	Trpm6	16.4608	-0.354031	0.741198	0.427551	0.668112	0.115371	0.936299	-0.666211	0.544917	-0.781582
4641	ENSMUSG00000024732	102.465	90.2351	81.1365	67.4886	89.9352	78.3395	85.707	84.359	85.8891	91.3837	61.3501	86.3672	67.1363	96.2647	85.8166	75.6222	95.9257	83.7018	83.8745	89.1289	65.0373	74.0651	75.6689	83.5535	67.9708	88.6969	77.7226	57.498	Ccdc86	81.155	-0.0420192	0.922188	-0.196487	0.482836	0.00761178	0.989551	0.162079	0.742246	0.154467
4643	ENSMUSG00000024735	1550.02	1713.56	2046.67	1441.36	1815.57	1655.63	1605.51	1619.39	1647.2	1803.63	1472.4	1586.47	1718.97	1769.9	1677.24	1681.84	1672.7	1702.87	1677.49	1611.05	1580.8	1409.84	1327.04	1723.08	1717.91	1636.46	1594.22	1701.63	Prpf19	1648.59	-0.070646	0.715268	-0.0892899	0.619006	0.0131654	0.964788	0.0318093	0.95666	0.018644
4644	ENSMUSG00000024736	414.518	376.28	549.7	139.798	554.225	524.148	624.864	529.504	568.059	608.904	513.677	720.286	622.41	404.312	516.807	617.077	594.739	430.599	470.629	474.233	493.752	535.348	637.51	507.289	400.15	537.503	595.572	519.813	Tmem132a	517.204	0.477337	0.159345	0.0339751	0.962512	-0.274229	0.54644	0.169134	0.862668	0.443362
4647	ENSMUSG00000024740	2774.01	2666.45	2671.42	2883.93	2500.2	2649.81	2755.58	2642.25	2927.88	2845.4	2932.33	2933.13	2664.47	2396.99	2702.27	2562.08	2726.69	2773.32	2902.06	2790.74	2639.98	2433.75	2971.89	2910.73	2548.9	2710.58	2780.84	2866.35	Ddb1	2734.43	0.0774551	0.519497	0.0232356	0.898525	-0.000484166	0.998831	0.0537354	0.822202	0.0542195
4648	ENSMUSG00000024742	65.2051	41.5081	53.753	43.3855	59.582	64.6099	64.7786	48.2052	48.4721	60.6018	41.5933	44.4414	57.3456	55.0084	63.8857	51.4231	65.9489	65.1014	60.576	55.4954	45.1279	31.1853	82.2899	53.713	55.9114	62.0878	43.38	56.721	Fen1	55.0477	-0.0995324	0.851798	-0.128006	0.802524	-0.114021	0.834356	-0.0855477	0.947644	0.0284737
4649	ENSMUSG00000024743	908.213	952.882	1342.81	888.198	1108.45	1423.03	1103.23	1027.37	1112.31	1053.32	966.004	981.064	1239.22	1430.22	1358.76	1308.77	1742.25	1020.23	1293.53	1182.22	1057.85	1078.49	1126.52	1330.89	1123.71	1116.69	1264.35	1332.55	Syt7	1174.04	-0.086045	0.797105	-0.163583	0.524647	-0.258475	0.226826	-0.180937	0.610441	0.0775384
4652	ENSMUSG00000024750	1385.14	1212.76	1173.44	1335.31	1127.56	1078.18	964.703	1036.41	1097	971.553	1334.1	1056.53	1056	948.895	1080.34	1162.57	1226.65	1287.15	1108.07	1472.31	1024.67	1148.66	1174.76	1109.22	1177.43	983.649	1149.57	1092.46	Zfand5	1141.97	-0.178784	0.338128	-0.0781128	0.765396	0.0595419	0.839135	-0.0411296	0.955613	-0.100672
4653	ENSMUSG00000024754	405.203	378.085	380.328	313.34	335.008	339.202	351.798	341.955	363.115	374.192	396.176	347.146	353.864	341.052	376.64	363.995	315.356	325.507	361.592	356.516	331.823	361.23	338.618	337.624	412.21	394.701	376.864	384.615	Cemip2	359.206	0.0103552	0.969625	0.0720867	0.706546	0.0388169	0.875768	-0.0229146	0.970318	-0.0617315
4655	ENSMUSG00000024758	10036	9998.04	11108.6	12213	9691.64	9181.07	8755.07	8963.9	10625.6	9032.56	10655.2	9331.85	10297	10017	10188.3	9924.66	10059	9448.07	9997.84	10295.2	9483.5	8244.62	9521.98	10085.3	9429.3	9595.23	8976.95	10132.9	Rtn3	9831.76	-0.117246	0.389262	-0.0879756	0.558764	0.0483307	0.808505	0.0190603	0.97533	-0.0292704
4656	ENSMUSG00000024759	916.597	809.409	740.371	961.712	873.495	856.889	881.985	846.603	844.435	747.422	981.601	850.256	756.682	732.987	782.838	810.67	796.183	859.338	790.284	789.548	872.03	1036.91	1006.4	800.579	789.338	877.213	899.232	896.658	Atl3	850.274	-0.00146113	0.996051	0.181787	0.115193	0.12015	0.468014	-0.0630974	0.86914	-0.183248
4658	ENSMUSG00000024764	593.366	510.73	508.118	568.832	621.677	546.761	540.154	604.824	600.373	578.122	541.752	638.111	574.855	512.953	510.132	532.38	550.374	527.321	606.692	540.659	507.025	456.085	634.673	529.456	502.107	501.138	614.55	580.419	Naa40	554.773	0.0675536	0.743165	-0.00606342	0.982191	0.0349657	0.895139	0.108583	0.682653	0.073617
4659	ENSMUSG00000024766	163.944	188.591	182.557	168.721	141.648	148.603	156.465	201.106	202.392	171.224	198.608	162.672	170.638	138.896	160.191	176.452	155.879	159.963	191.047	166.486	171.221	183.214	140.933	144.087	152.386	149.898	117.488	175.602	Lipo3	165.747	0.137489	0.587484	-0.105846	0.713445	0.00282754	0.99595	0.246162	0.245267	0.243335
4660	ENSMUSG00000024767	1341.36	1370.67	1711.98	913.506	1615.46	1442.42	1326.47	1385.15	1478.82	1498.69	1332.02	1463.21	1559.52	1322.95	1460.79	1481.19	1605.56	1519.65	1571.25	1586.66	1096.34	1065.5	1408.39	1488.62	1202.64	1473.26	1597.83	1518.26	Otub1	1422.79	0.0148451	0.971967	-0.156786	0.530123	-0.11294	0.711637	0.0586915	0.944617	0.171631
4662	ENSMUSG00000024769	113.643	104.673	120.691	51.8216	166.38	165.563	171.414	90.3847	82.4876	84.6501	62.3899	124.1	113.293	83.8878	137.307	99.8213	82.7359	124.623	123.016	58.0179	86.2739	72.7657	93.6402	62.2388	76.7412	125.063	93.0863	63.714	Cdc42bpg	101.229	-0.2352	0.717436	-0.289033	0.64034	0.230286	0.742055	0.284119	0.779232	0.053833
4665	ENSMUSG00000024772	237.533	314.92	329.617	136.182	268.681	356.97	322.896	319.359	269.573	319.362	233.962	298.512	300.715	240.662	308.94	317.613	266.194	277.146	270.262	304.384	254.84	327.446	339.564	323.983	287.231	320.196	307.275	302.253	Ehd1	291.295	0.097054	0.813971	0.107395	0.792572	-0.056829	0.907427	-0.0671704	0.949256	-0.0103414
4666	ENSMUSG00000024773	599.886	712.857	837.735	163.901	940.947	787.433	808.237	848.863	665.003	862.854	646.775	820.069	727.31	719.235	740.883	721.94	649.897	731.926	712.001	758.437	617.19	662.688	763.31	684.627	643.53	755.698	826.932	712.509	Atg2a	718.667	0.201766	0.702599	-0.0237276	0.973567	-0.0954081	0.889828	0.130086	0.920572	0.225494
4668	ENSMUSG00000024776	346.518	364.55	364.1	404.931	352.996	319.819	368.74	326.138	342.706	340.524	394.096	353.854	426.595	345.178	333.731	357.945	338.138	340.387	327.11	351.471	354.387	315.751	303.621	349.561	360.684	361.883	342.521	315.462	Stambpl1	350.121	-0.0168593	0.947148	-0.056834	0.789746	0.0260391	0.919499	0.0660137	0.853293	0.0399747
4669	ENSMUSG00000024777	695.831	693.908	922.928	407.342	875.744	849.62	797.275	751.699	709.223	823.415	718.524	718.609	801.44	660.101	737.069	715.89	786.591	707.745	714.797	755.914	619.845	602.916	695.208	621.536	608.448	623.539	769.092	731.934	Ppp2r5b	718.435	0.0221376	0.960166	-0.156016	0.582651	0.0130787	0.980534	0.191233	0.59814	0.178154
4670	ENSMUSG00000024778	49.3695	40.6058	29.412	79.5401	41.595	65.4175	62.7854	48.9584	56.1256	40.4012	49.9119	90.5598	25.1761	53.6332	51.49	33.2738	19.1851	43.7109	43.8011	21.8618	95.565	46.778	34.9969	25.5776	41.6595	66.5227	34.3425	29.526	Fas	47.2065	0.192039	0.830113	0.345588	0.651301	0.478989	0.489644	0.32544	0.799573	-0.15355
4671	ENSMUSG00000024780	1914.23	1990.59	1842.81	2113.84	1581.73	1529.64	1637.4	1901.84	2137.02	1854.61	2265.79	2044.3	1864.43	1950.05	1980.46	1867.36	1817.79	1733.56	1971.05	2049.97	2256.4	2188.17	2217.1	2203.08	2054.47	1923.84	2028.02	2177.15	Cdc37l1	1967.74	0.110386	0.540594	0.161794	0.22243	-0.0591157	0.802184	-0.110524	0.682653	-0.0514084
4672	ENSMUSG00000024781	240.327	295.971	301.219	344.674	263.06	268.939	264.097	305.802	377.572	280.885	320.268	284.257	299.316	295.67	330.871	293.414	238.615	267.846	342.953	274.113	359.696	336.542	283.758	343.593	270.787	336.161	275.644	279.72	Lipa	299.135	0.100186	0.718606	0.0818761	0.789969	-0.0392977	0.916437	-0.020988	0.986212	0.0183096
4673	ENSMUSG00000024782	527.229	501.707	498.99	714.656	503.637	583.912	598.953	551.347	613.98	618.523	676.931	718.609	478.346	555.585	597.856	631.193	508.406	677.055	606.692	568.407	763.192	867.991	579.813	621.536	653.396	694.497	594.668	722.61	Ak3	615.347	0.183082	0.409621	0.24534	0.144328	-0.0619771	0.858044	-0.124235	0.769484	-0.0622579
4675	ENSMUSG00000024785	146.246	143.474	140.975	130.157	149.517	178.485	147.496	143.862	130.109	158.719	152.855	146.74	207.004	141.647	149.702	141.161	158.277	205.534	177.068	174.054	156.62	146.831	216.602	188.422	149.097	167.637	169.905	167.832	Rcl1	160.215	-0.0219309	0.957451	0.0144682	0.971037	-0.187794	0.449902	-0.224193	0.384336	-0.0363991
4677	ENSMUSG00000024787	136.931	174.154	155.174	57.8473	159.635	125.182	142.513	182.276	180.282	176.034	149.736	183.635	151.057	116.893	171.633	148.219	128.301	149.733	123.016	141.261	139.366	128.639	169.309	150.055	112.919	145.463	150.023	142.968	Snx15	146.152	0.323471	0.27097	0.0117959	0.982665	-0.0642055	0.904898	0.24747	0.582253	0.311676
4678	ENSMUSG00000024789	897.967	939.347	820.493	1028	802.671	769.665	859.064	906.86	840.183	833.996	1015.92	903.921	741.297	947.52	883.911	853.018	817.767	854.688	848.064	872.791	999.45	982.337	733.988	850.029	918.702	810.69	738.364	795.648	Jak2	866.655	0.028417	0.920079	-0.00143745	0.996475	0.0384795	0.894118	0.0683339	0.881804	0.0298544
4679	ENSMUSG00000024790	32.6025	21.6564	22.3125	14.4618	28.1047	24.2287	29.8978	24.1026	24.6612	29.8199	25.9958	31.0251	32.1695	27.5042	27.652	24.1991	34.7731	26.9706	26.0943	23.5435	11.9456	42.8798	33.1051	26.4302	20.8297	31.9309	17.1713	27.972	Sac3d1	26.5729	0.194533	0.746228	-0.0556116	0.946097	-0.199941	0.757474	0.0502038	0.983336	0.250145
4681	ENSMUSG00000024792	117.369	171.447	164.302	73.5143	170.877	182.523	174.404	134.824	131.81	159.681	112.302	128.293	109.097	144.397	151.609	143.178	136.694	152.523	150.974	151.351	159.275	148.13	145.663	156.023	146.905	170.298	139.178	149.184	Zfpl1	145.565	-0.0728958	0.873335	0.0870118	0.851349	0.044085	0.933689	-0.115823	0.885923	-0.159908
4682	ENSMUSG00000024793	13.9725	18.047	4.05683	3.61546	12.3661	15.3448	24.9148	25.609	19.5589	24.0483	27.0356	21.8014	13.9867	12.3769	14.3028	9.07466	25.1805	7.44016	14.911	15.9759	10.6183	29.8859	4.7293	29.8405	19.7334	11.5306	31.6313	15.54	Tnfrsf25	17.0403	1.05674	0.0784073	0.445241	0.62255	-0.300313	0.794599	0.311187	0.86186	0.6115
4684	ENSMUSG00000024797	192.821	190.396	231.239	126.541	243.949	212.405	233.203	197.34	222.801	229.902	230.843	263.294	262.951	229.66	231.705	241.991	248.208	240.875	226.461	203.483	211.039	233.89	219.44	229.346	214.875	227.951	270.221	216.006	Vps51	224.387	0.197519	0.360439	-0.0440762	0.904641	-0.233104	0.245996	0.0084914	0.996171	0.241595
4685	ENSMUSG00000024798	273.861	215.662	266.736	216.928	205.727	172.024	242.172	256.09	269.573	284.732	279.715	207.114	268.545	193.905	235.519	263.165	274.587	304.117	277.718	350.63	205.73	103.951	312.134	344.445	267.498	282.943	297.334	288.267	Htr7	255.744	0.188382	0.683623	-0.0416695	0.950334	-0.27024	0.517743	-0.0401886	0.984056	0.230051
4686	ENSMUSG00000024799	108.986	107.38	130.833	72.3092	113.543	111.452	94.6764	108.462	149.668	109.66	94.6247	133.324	131.475	119.643	159.237	119.987	166.671	84.6318	152.838	124.444	112.82	105.25	122.962	133.004	97.5709	102.888	151.83	101.787	Tm7sf2	118.641	0.0990392	0.836767	-0.18637	0.631251	-0.296383	0.365941	-0.0109734	0.996455	0.285409
4687	ENSMUSG00000024800	151.835	172.349	170.387	169.927	152.89	122.759	138.526	145.369	147.967	117.356	170.532	136.678	176.233	136.146	145.888	114.946	147.486	135.783	166.817	145.465	187.148	115.646	166.472	185.011	148.001	108.21	150.023	144.522	Rpp30	148.942	-0.132013	0.69147	0.0460824	0.922156	0.100161	0.796669	-0.0779343	0.92903	-0.178095
4689	ENSMUSG00000024805	998.569	1055.75	872.218	971.353	879.116	648.522	805.248	957.324	1125.06	991.753	1093.9	945.008	1025.23	1050.66	877.237	836.886	824.961	901.189	844.336	1014.05	987.505	1100.58	812.494	1003.49	955.976	826.655	873.927	1083.91	Pcgf5	941.533	0.126155	0.630136	0.0521137	0.885473	-0.0276398	0.944108	0.0464016	0.956007	0.0740414
4691	ENSMUSG00000024807	508.599	546.824	621.709	301.288	555.35	567.759	572.045	506.154	522.988	600.246	478.323	498.917	558.071	455.194	467.224	490.032	448.453	465.01	408.189	522.161	434.024	500.264	459.688	487.68	477.988	452.354	488.025	547.008	Syvn1	497.913	0.0326161	0.93359	0.0139926	0.971682	0.119802	0.688538	0.138425	0.74624	0.0186235
4692	ENSMUSG00000024810	181.643	239.123	321.504	347.084	198.982	227.75	211.278	148.382	311.242	135.633	171.572	243.17	300.715	356.179	434.804	336.771	266.194	254.825	331.77	269.068	390.224	371.625	163.634	245.545	224.742	318.422	204.248	327.117	Il33	269.044	-0.309824	0.522422	-0.185745	0.748941	-0.336677	0.476704	-0.460756	0.303932	-0.12408
4693	ENSMUSG00000024811	2242.12	2013.14	1838.76	2432	2052.77	1821.19	1907.48	2133.83	2193.15	2135.49	2534.07	2412.41	1972.13	1863.41	1987.13	1859.3	1902.93	2007.91	1986.89	2309.78	2231.18	2186.87	2392.08	2365.08	2190.41	2225.41	2253.05	2160.84	Tnks2	2128.96	0.103629	0.534654	0.17973	0.108407	0.0557305	0.79734	-0.0203706	0.976945	-0.0761011
4694	ENSMUSG00000024812	479.723	455.687	439.152	409.752	462.042	487.805	528.195	393.927	401.383	480.005	292.193	575.222	419.602	470.322	544.459	492.048	483.226	559.872	531.205	397.717	538.88	695.173	366.994	421.178	441.81	557.017	425.667	411.033	Tjp2	470.046	-0.0340316	0.946257	-0.0187478	0.97055	-0.0968826	0.82652	-0.112166	0.887478	-0.0152838
4696	ENSMUSG00000024816	64.2735	60.4575	79.1081	30.1288	70.8239	88.031	75.7411	81.3462	84.1883	78.8785	81.1069	90.5598	83.9204	59.134	100.119	83.6886	80.3378	79.9817	73.6231	95.8556	80.9648	85.7596	94.5861	88.669	49.3336	102.001	105.739	116.55	Frmd8	80.8896	0.313914	0.405459	0.142581	0.778246	-0.320659	0.407907	-0.149326	0.872288	0.171333
4697	ENSMUSG00000024817	1091.72	1087.33	930.028	1083.43	970.176	845.582	1074.33	1113.99	1106.35	1125.46	1334.1	1081.69	1042.01	1112.54	936.355	1050.64	980.84	953.27	986.923	1038.44	1245	1221.42	1137.87	1179.13	1213.61	1031.55	1089.92	1143.74	Uhrf2	1078.84	0.18635	0.108408	0.19299	0.0543376	-0.0158854	0.953117	-0.0225252	0.970318	-0.00663987
4698	ENSMUSG00000024818	17.6985	26.1682	21.2983	16.8721	12.3661	25.844	20.9285	21.0898	29.7636	25.0103	13.5178	19.2859	22.3788	33.005	27.652	22.1825	8.3935	16.7404	21.4346	23.5435	13.2729	33.7841	18.9172	12.7888	26.3113	14.1915	18.075	17.871	Slc25a45	20.728	0.0965099	0.91508	-0.193247	0.816514	-0.107715	0.910193	0.182042	0.912845	0.289757
4699	ENSMUSG00000024824	109.917	127.231	109.534	94.0019	106.798	117.105	112.615	108.462	117.353	124.089	88.3857	101.46	90.9138	101.766	68.6533	104.863	115.111	115.322	113.696	109.309	94.2377	140.334	110.666	109.984	122.786	129.498	103.028	104.895	Rad9a	109.001	-0.0314721	0.941485	0.154081	0.603989	0.116058	0.740565	-0.0694949	0.934031	-0.185553
4700	ENSMUSG00000024826	693.968	663.228	722.115	609.807	654.278	663.867	772.36	640.978	726.231	728.184	625.979	772.274	651.782	589.965	631.229	647.326	633.11	702.165	678.451	628.948	657.009	661.389	790.74	718.731	682.996	701.593	707.637	757.575	Dpf2	682.64	0.0889675	0.543835	0.138448	0.192524	0.0489878	0.799013	-0.000493109	0.99984	-0.0494809
4701	ENSMUSG00000024827	108.986	170.544	83.165	121.72	131.53	125.182	138.526	136.33	129.259	130.823	79.0272	147.579	92.3125	129.27	123.004	91.7549	128.301	119.043	135.131	90.8106	88.9285	220.896	97.4237	98.0475	126.075	129.498	142.793	117.327	Gldc	122.617	0.0403665	0.952385	0.162448	0.762243	0.12111	0.842264	-0.000971151	0.99984	-0.122081
4702	ENSMUSG00000024829	117.369	92.0398	115.62	61.4628	109.046	121.951	101.653	129.551	102.046	115.432	96.7044	103.138	121.685	100.39	138.26	127.045	139.092	137.643	133.267	134.534	116.802	127.34	110.666	151.76	120.593	123.289	120.199	119.658	Mrpl21	117.437	0.0643589	0.869696	-0.0639309	0.874053	-0.321756	0.125799	-0.193466	0.604113	0.12829
4703	ENSMUSG00000024830	322.299	323.944	378.299	181.978	342.878	346.471	323.893	345.721	365.667	339.563	297.392	295.158	324.492	378.183	363.29	362.986	356.124	354.338	355.069	349.789	310.586	319.649	286.596	329.099	316.831	349.466	373.249	322.455	Rps6kb2	332.695	0.0499563	0.881836	-0.124113	0.636225	-0.16604	0.493873	0.00802991	0.996255	0.17407
4704	ENSMUSG00000024831	129.479	113.696	162.273	86.771	154.014	146.18	126.567	154.407	128.408	133.709	141.417	167.703	151.057	133.395	174.494	122.004	165.472	155.313	120.22	139.579	118.129	119.544	117.287	115.099	117.304	141.028	133.755	120.435	Ighmbp2	135.312	0.103718	0.762494	-0.238431	0.297125	-0.13178	0.693496	0.210369	0.54553	0.342149
4705	ENSMUSG00000024833	80.1091	67.6763	72.0087	66.2834	98.9287	71.0709	109.625	73.061	68.031	76.9547	76.9476	72.9509	86.7178	90.7639	85.8166	81.672	85.1341	73.4716	97.8535	79.0389	80.9648	71.4664	60.5351	81.8483	82.2227	102.001	78.6263	92.463	Pola2	80.8658	0.0637267	0.88382	-0.056065	0.906503	-0.162601	0.646789	-0.0428089	0.970417	0.119792
4706	ENSMUSG00000024835	271.998	280.631	301.219	181.978	309.152	332.741	260.111	268.894	255.116	274.151	285.954	296.835	260.153	229.66	266.032	308.539	323.749	311.557	296.356	307.747	250.858	288.464	224.169	266.007	223.646	267.865	281.066	303.03	Coro1b	275.989	-0.0365616	0.92145	-0.132196	0.62255	-0.0415311	0.915064	0.054103	0.947644	0.0956341
4708	ENSMUSG00000024841	128.547	125.427	139.961	149.439	136.027	139.719	161.448	128.045	132.66	142.366	121.66	123.262	99.3058	136.146	123.004	157.294	160.676	125.553	136.995	142.943	103.529	135.136	205.252	130.446	122.786	128.611	145.504	140.637	Eif1ad	136.513	-0.0170048	0.971741	0.0422872	0.926669	0.00838239	0.98836	-0.0509097	0.959756	-0.0592921
4710	ENSMUSG00000024843	1083.34	998.902	1050.72	1187.08	1151.17	986.916	1084.29	1205.88	1305.34	1365.95	1577.42	1370.14	1219.64	1016.28	1102.27	1032.49	1122.33	1021.16	1194.75	1304.14	1304.73	1177.25	1523.78	1469.01	1243.21	1133.55	1274.29	1392.38	Chka	1210.66	0.29304	0.0287504	0.223142	0.0976585	-0.0673031	0.799786	0.00259468	0.999673	0.0698978
4711	ENSMUSG00000024844	180.711	176.861	168.358	157.875	170.877	161.525	183.373	186.795	164.125	194.311	151.815	160.157	167.841	127.895	131.585	158.302	164.273	180.424	172.409	193.393	169.893	157.226	193.901	181.601	166.638	131.271	172.616	142.191	Banf1	166.723	0.033926	0.924487	0.013275	0.971767	0.0587486	0.86858	0.0793997	0.893507	0.020651
4712	ENSMUSG00000024845	231.012	234.611	176.472	151.849	214.72	214.828	166.431	204.119	201.542	225.092	191.329	193.697	197.213	233.786	184.982	181.493	196.648	222.275	221.801	249.729	200.421	198.806	223.223	214.852	180.89	209.325	229.553	206.682	Tmem134	205.621	-0.0543879	0.866219	-0.0196633	0.959943	-0.0449887	0.899878	-0.0797133	0.890956	-0.0347246
4714	ENSMUSG00000024847	353.039	416.886	536.515	138.593	483.402	507.995	384.685	393.173	342.706	465.576	383.698	428.482	426.595	451.069	452.921	505.156	467.638	487.33	458.514	405.284	444.643	461.283	363.211	416.062	402.343	405.345	454.587	443.667	Aip	424.3	-0.0249336	0.968909	-0.108373	0.839049	-0.167879	0.72025	-0.0844402	0.947644	0.0834389
4715	ENSMUSG00000024851	2201.14	2592.45	2871.22	961.712	2934.13	2862.22	2708.74	2545.84	2279.89	2772.29	2111.9	2845.92	2798.75	2363.99	2588.8	2499.57	2506.06	2810.52	2606.63	2724.32	2014.83	2436.35	2766.64	2329.27	2019.39	2670.66	2567.56	2241.64	Pitpnm1	2486.87	0.0814991	0.870248	-0.133795	0.763506	-0.119697	0.802184	0.0955968	0.92903	0.215294
4716	ENSMUSG00000024853	2189.96	2396.64	2686.63	1778.81	2465.35	2325.15	2300.14	2063.03	1884.46	2155.69	1923.69	2027.53	2200.11	2508.38	2381.89	2345.3	2227.87	2319.47	2217.08	2245.04	1939.17	2056.93	2315.47	2243.16	2586.18	2147.35	2154.54	2069.15	Sf3b2	2219.79	-0.164652	0.269352	-0.0745201	0.71876	0.00147279	0.997849	-0.088659	0.781143	-0.0901318
4717	ENSMUSG00000024854	54.9585	55.0434	76.0655	19.2824	70.8239	97.7225	71.7547	70.0481	50.1728	83.6882	55.1111	96.4294	95.1098	75.6365	61.9787	67.5558	79.1387	60.4513	61.5079	66.4263	62.3827	71.4664	74.723	55.4181	94.282	69.1836	52.4175	50.505	Pold4	67.8316	0.182626	0.772794	-0.0959211	0.903175	-0.169494	0.805817	0.109053	0.948463	0.278547
4718	ENSMUSG00000024855	1128.05	1046.73	1130.84	838.787	1172.53	1129.87	1082.3	1056.75	1153.13	1094.68	1069.99	867.865	1050.4	966.773	1059.36	996.196	1008.42	1009.07	1048.43	1116.63	844.157	752.346	860.733	1190.21	1087.53	974.779	1070.94	1112.66	Pacs1	1032.86	-0.0285345	0.932176	-0.0628798	0.834276	0.0585707	0.85244	0.092916	0.839853	0.0343453
4719	ENSMUSG00000024856	52.164	61.3598	55.7814	15.667	69.6998	73.4937	86.7036	76.0738	73.1333	93.3075	40.5534	72.9509	47.5549	64.6349	67.6998	59.4895	56.3563	68.8215	62.4399	45.4053	50.4371	85.7596	89.8568	86.1113	73.4523	71.8445	63.2625	78.477	Cdk2ap2	65.8033	0.421908	0.317496	0.344849	0.430391	-0.100247	0.893519	-0.0231882	0.993657	0.0770585
4721	ENSMUSG00000024858	1359.06	1423.01	1766.75	779.734	1624.45	1660.47	1704.17	1540.31	1508.59	1665.11	1374.66	1670.32	1587.49	1358.71	1606.68	1601.17	1753.04	1469.43	1396.04	1536.21	1310.04	1340.97	1341.23	1592.63	1188.39	1693.22	1596.02	1538.46	Grk2	1499.51	0.135037	0.678747	-0.0847522	0.827719	-0.099239	0.792416	0.12055	0.843109	0.219789
4722	ENSMUSG00000024862	939.884	1173.96	1683.58	435.06	1380.5	1442.42	1312.51	1214.92	1270.48	1357.29	1009.68	1227.59	1152.51	1226.69	1373.07	1452.95	1298.59	1144.85	1204.06	1190.63	970.25	903.075	924.106	1106.66	1127	1212.49	1228.2	1205.13	Klc2	1184.58	0.0667755	0.908724	-0.210582	0.625898	-0.0938645	0.874886	0.183493	0.816469	0.277358
4725	ENSMUSG00000024867	367.943	308.604	329.617	260.313	395.715	374.737	393.654	297.516	271.274	361.687	321.308	225.561	299.316	339.677	304.172	340.804	386.101	370.148	315.927	365.765	266.786	227.393	330.105	362.349	377.128	282.943	349.751	278.166	Pip5k1b	325.159	-0.12613	0.711348	-0.135466	0.684726	-0.00252553	0.997682	0.00680977	0.99861	0.0093353
4727	ENSMUSG00000024869	37.26	51.434	51.7245	45.7958	57.3337	31.4973	48.8331	48.2052	75.6845	61.5637	39.5136	34.3792	44.7576	77.0118	69.6068	55.4563	68.3471	46.501	36.3456	41.2011	62.3827	64.9694	37.8344	46.8923	58.104	60.3139	49.7063	77.7	NA	52.8698	0.172746	0.777022	0.0677373	0.930208	-0.258322	0.640981	-0.153313	0.902088	0.105009
4728	ENSMUSG00000024870	718.187	668.642	830.635	361.546	804.92	853.658	792.292	723.077	685.412	842.654	673.811	778.982	682.553	595.466	714.185	786.471	701.457	753.316	781.896	751.71	691.519	688.676	714.125	728.962	612.833	706.914	815.183	697.746	Rab1b	719.887	0.0836829	0.825374	-0.0287092	0.952102	-0.0289881	0.953117	0.083404	0.915408	0.112392
4729	ENSMUSG00000024871	12.1095	18.047	18.2557	3.61546	14.6145	16.1525	14.9489	11.2981	21.2597	14.429	16.6373	8.38516	16.7841	19.2529	14.3028	9.07466	10.7916	18.6004	21.4346	13.4534	9.29104	19.4908	9.45861	13.6414	10.963	14.1915	16.2675	31.08	Doc2g	14.9225	0.0442651	0.971561	0.0313069	0.979776	-0.141628	0.901925	-0.12867	0.96041	0.0129582
4730	ENSMUSG00000024873	589.64	603.673	716.03	231.389	719.481	748.667	720.537	662.068	553.602	716.64	614.541	560.129	640.592	423.565	538.738	634.218	648.698	634.274	492.995	861.86	378.278	504.163	996.937	724.699	677.515	600.478	809.761	556.332	Cnih2	627.125	0.083812	0.904147	0.106795	0.879706	-0.0184959	0.983626	-0.0414787	0.987057	-0.0229828
4731	ENSMUSG00000024875	164.876	141.669	177.486	118.105	174.249	177.677	138.526	140.096	164.975	155.833	139.337	144.225	169.239	141.647	171.633	137.128	169.069	168.334	184.524	137.898	127.42	140.334	166.472	156.023	120.593	133.045	127.429	153.069	Yif1a	151.461	-0.115682	0.677269	-0.181246	0.416052	-0.00392268	0.994584	0.0616411	0.93786	0.0655638
4732	ENSMUSG00000024878	140.657	110.989	112.577	107.259	131.53	120.336	113.612	128.045	145.416	99.0791	120.62	131.647	113.293	129.27	113.469	103.854	145.088	125.553	121.152	149.669	134.056	126.041	102.153	107.426	121.69	83.3751	119.295	130.536	Cbwd1	120.989	0.0323874	0.938984	-0.123119	0.698485	-0.05426	0.897875	0.101246	0.876461	0.155506
4733	ENSMUSG00000024883	81.0406	73.9928	81.1365	83.1556	100.053	71.8785	84.7104	108.462	73.1333	141.404	125.82	128.293	69.9337	57.7588	88.6772	55.4563	140.291	89.2819	79.2148	160.6	96.8923	163.723	123.908	160.286	62.4892	70.9575	161.771	63.714	Rin1	99.9298	0.431308	0.449249	0.280142	0.677384	-0.184902	0.821369	-0.0337355	0.991969	0.151166
4734	ENSMUSG00000024885	27.0135	41.5081	34.483	10.8464	26.9806	26.6516	21.9251	18.8301	24.6612	24.0483	9.35849	36.8947	41.9602	16.5025	30.5126	29.2406	13.1898	39.0608	22.3665	18.4985	13.2729	40.281	27.43	20.4621	8.77042	20.4003	24.4013	20.979	Aldh3b1	24.6618	-0.305773	0.722104	-0.266631	0.777454	0.0889996	0.939808	0.0498578	0.989625	-0.0391418
4735	ENSMUSG00000024887	330.683	312.213	445.237	400.111	328.263	399.774	339.838	249.311	420.091	205.854	242.281	276.71	274.14	361.68	450.06	415.418	315.356	305.977	437.079	243.002	403.497	270.273	248.761	292.437	229.127	401.797	235.879	350.427	Asah2	328.046	-0.353364	0.312939	-0.205478	0.641826	0.0754493	0.902079	-0.0724369	0.958927	-0.147886
4736	ENSMUSG00000024889	95.0131	69.481	57.8098	48.2061	70.8239	56.5337	92.6832	100.176	112.251	102.927	98.784	127.454	82.5217	49.5076	83.9096	73.6056	67.148	79.0517	64.3038	78.198	95.565	84.4602	160.796	112.541	96.4746	84.2621	93.0863	99.456	Rce1	87.0368	0.670396	0.0038644	0.514026	0.0211734	-0.125541	0.809279	0.0308285	0.987057	0.15637
4737	ENSMUSG00000024891	143.451	137.157	243.41	75.9246	155.138	152.641	174.404	175.497	209.195	197.196	138.298	135.001	200.01	163.65	199.285	189.56	136.694	148.803	205.026	173.213	119.456	146.831	150.392	186.717	140.327	172.959	183.461	182.595	Slc29a2	165.582	0.179554	0.690014	-0.138449	0.78112	-0.224513	0.60434	0.0934906	0.941175	0.318003
4738	ENSMUSG00000024892	645.53	748.951	885.403	280.801	734.096	832.66	751.432	762.244	762.797	760.889	635.337	873.734	707.729	695.856	939.215	802.603	778.197	838.878	909.572	715.554	649.045	735.454	602.513	748.571	560.211	798.272	757.343	886.557	Pcx	742.837	0.138377	0.760105	-0.154597	0.725023	-0.214202	0.597816	0.0787713	0.949256	0.292974
4739	ENSMUSG00000024896	399.614	402.448	384.384	382.034	413.702	390.89	410.597	418.782	459.209	357.839	484.562	415.904	516.111	343.802	392.849	407.352	416.078	403.629	435.215	486.846	404.824	348.236	536.303	462.955	392.476	439.937	479.892	412.587	Minpp1	421.395	0.101653	0.679674	0.0347142	0.919906	-0.104805	0.681772	-0.0378667	0.96041	0.0669387
4740	ENSMUSG00000024897	2938.88	3296.29	3473.66	2759.8	3369.2	3571.31	3422.3	3085.13	3118.37	3414.86	2991.6	2746.14	3126.04	3352.76	3126.59	3282	3519.27	3466.18	3172.32	3428.1	2893.49	3291.35	3091.07	3105.97	3441.29	2976.67	3362.86	3020.98	Apba1	3208.73	-0.0483731	0.798246	-0.0721935	0.663959	-0.0323547	0.883517	-0.00853433	0.991897	0.0238204
4741	ENSMUSG00000024899	134.136	178.665	152.131	268.749	123.661	134.066	125.571	124.279	150.519	152.947	162.214	219.691	184.625	224.159	181.168	229.891	161.875	139.503	203.163	200.12	326.514	296.261	135.258	172.223	235.705	254.56	155.445	212.898	Papss2	187.143	-0.0805962	0.904079	0.226596	0.650976	-0.208589	0.70332	-0.515781	0.147401	-0.307192
4742	ENSMUSG00000024900	321.368	347.405	380.328	418.188	385.597	433.694	359.77	305.048	290.832	328.981	263.077	327.86	339.878	382.308	383.314	400.293	365.717	414.789	385.823	338.017	402.169	541.845	279.975	303.521	296.002	320.196	287.393	317.793	Cpt1a	354.328	-0.285483	0.21309	-0.138077	0.665277	0.0173844	0.972814	-0.130021	0.818455	-0.147406
4743	ENSMUSG00000024901	468.545	431.324	546.657	398.906	480.029	465.191	461.423	449.664	460.91	496.358	414.893	403.326	489.536	434.566	430.99	449.7	490.42	439.899	499.519	431.35	438.006	318.35	373.615	421.178	429.751	455.902	435.608	454.545	Peli3	445.363	-0.0558205	0.820297	-0.135343	0.428438	0.0234214	0.938066	0.102944	0.74624	0.0795223
4744	ENSMUSG00000024902	231.944	224.685	204.87	210.902	194.485	221.289	214.268	211.651	198.14	227.016	195.488	181.12	295.12	195.28	232.658	211.742	203.842	238.085	194.775	216.096	168.566	193.609	314.972	203.768	188.564	198.681	232.264	188.811	Mrpl11	214.025	-0.0716049	0.847829	-0.0752024	0.842856	-0.0533606	0.897954	-0.049763	0.95871	0.00359753
4747	ENSMUSG00000024906	135.999	153.4	139.961	57.8473	155.138	151.833	123.578	146.875	130.109	145.252	123.74	134.163	137.07	123.769	127.771	156.286	136.694	174.844	133.267	135.375	126.093	142.933	134.312	141.529	108.534	152.559	146.408	140.637	Mus81	136.285	0.0105323	0.984301	-0.0415338	0.936549	-0.0817437	0.861593	-0.0296776	0.985759	0.0520661
4748	ENSMUSG00000024907	105.26	266.193	46.6535	34.9494	132.654	75.9166	73.7479	136.33	37.417	451.147	419.052	121.585	330.087	49.5076	39.0942	52.4314	65.9489	89.2819	31.6859	593.632	41.146	76.6639	333.889	91.2268	428.654	111.758	261.184	45.843	Gal	162.248	0.904465	0.621603	0.151359	0.957357	-0.504563	0.826992	0.248543	0.970082	0.753107
4749	ENSMUSG00000024908	1699.06	1684.69	1514.21	1701.68	1618.83	1481.99	1691.22	1793.38	1781.56	1713.2	2023.51	1695.48	1713.38	1522.36	1564.72	1533.62	1559.99	1586.61	1608.53	1863.3	1653.8	1773.66	1638.23	1642.08	1668.57	1579.69	1605.06	1836.83	Ppp6r3	1669.62	0.141448	0.172986	0.048027	0.77365	-0.0032663	0.990001	0.0901543	0.618861	0.0934206
4750	ENSMUSG00000024909	127.616	142.571	190.671	89.1813	149.517	183.331	149.489	155.16	152.219	155.833	113.342	188.666	148.259	173.276	177.354	171.41	160.676	202.744	165.885	151.351	146.002	198.806	177.822	153.466	167.734	183.603	188.884	164.724	Efemp2	161.771	0.0477006	0.916474	0.0298646	0.952741	-0.193838	0.544761	-0.176002	0.720569	0.017836
4752	ENSMUSG00000024911	247.779	267.096	331.646	151.849	318.146	297.205	277.053	334.423	243.211	319.362	276.595	297.673	344.074	299.796	331.824	245.016	249.407	322.717	278.65	311.11	261.476	249.483	318.755	260.892	236.801	267.865	274.74	260.295	Fibp	281.248	0.113498	0.744123	-0.159964	0.606404	-0.143919	0.670259	0.129543	0.827103	0.273462
4754	ENSMUSG00000024913	185.369	180.47	200.813	90.3865	222.59	218.866	230.213	217.676	153.92	209.701	144.537	264.133	184.625	152.648	200.239	174.435	173.865	199.954	236.712	141.261	220.33	244.285	204.306	167.96	217.068	248.351	199.729	182.595	Lrp5	195.251	0.14925	0.742222	0.198938	0.632339	0.00301624	0.997954	-0.0466724	0.976945	-0.0496887
4755	ENSMUSG00000024914	437.805	539.606	623.737	342.263	575.585	635.6	465.409	577.709	522.138	640.648	429.451	547.551	774.865	742.613	639.811	625.143	624.716	688.215	598.304	594.473	542.862	610.712	581.704	505.584	623.796	633.296	572.074	523.698	Drap1	579.263	0.0118029	0.979094	-0.20196	0.385848	-0.326597	0.0872577	-0.112834	0.84289	0.213763
4756	ENSMUSG00000024921	3318.94	3887.33	3653.17	3185.22	3417.54	2855.76	3155.22	3593.54	3387.94	3819.84	3823.46	2891.2	3782.01	3861.59	3547.09	3505.84	3564.84	3238.33	3101.49	3056.45	3393.88	3277.06	2771.37	3883.53	4186.78	2942.08	3596.02	4009.32	Smarca2	3453.82	0.0248122	0.942761	0.0213999	0.953205	-0.0294832	0.933974	-0.026071	0.979053	0.00341225
4758	ENSMUSG00000024924	1510.89	1561.97	1411.78	1901.73	1320.92	1169.44	1260.69	1425.07	1603.83	1390.96	1607.58	1557.13	1359.51	1449.47	1502.74	1284.57	1346.56	1368.99	1257.18	1425.22	1600.71	1421.53	1587.15	1437.46	1382.44	1368.59	1354.72	1529.14	Vldlr	1442.78	-0.00383148	0.990787	0.0873758	0.697646	0.1053	0.630895	0.0140922	0.989625	-0.0912073
4759	ENSMUSG00000024925	32.6025	42.4105	54.7672	18.0773	26.9806	41.9964	34.8808	52.7244	46.7713	49.0586	51.9916	51.1495	46.1562	66.0101	61.9787	52.4314	39.5694	50.2211	35.4137	29.4294	45.1279	29.8859	42.5637	54.5656	50.4299	47.0094	58.7438	55.167	Rnaseh2c	45.2898	0.389534	0.371373	0.0292671	0.968271	-0.374105	0.419271	-0.013838	0.996455	0.360267
4760	ENSMUSG00000024926	592.434	625.329	720.087	424.214	686.88	625.908	691.636	622.901	633.539	640.648	529.274	641.465	669.965	639.473	639.811	658.417	628.313	700.305	638.378	669.308	609.227	640.598	547.653	653.082	672.033	639.505	632.625	641.802	Kat5	632.672	0.0314587	0.911951	-0.05849	0.822463	-0.0965053	0.664787	-0.00655661	0.996182	0.0899487
4761	ENSMUSG00000024927	177.917	288.752	270.793	126.541	275.426	261.67	232.206	204.119	220.25	219.321	209.006	226.399	184.625	281.918	250.775	220.817	250.606	246.455	257.215	242.162	180.512	259.878	226.061	190.979	268.594	272.3	250.339	196.581	Rela	231.865	-0.0990958	0.820363	-0.0693863	0.890045	-0.0479286	0.927286	-0.0776381	0.943354	-0.0297095
4762	ENSMUSG00000024935	1042.35	898.741	1144.03	1175.02	1034.25	961.072	901.917	1070.31	1148.02	1146.62	1332.02	1149.61	1141.32	951.645	1081.29	1103.08	1253.03	1181.13	1158.4	1285.64	1121.56	892.68	1235.29	1295.08	1109.46	1090.97	1207.41	1245.53	Slc1a1	1119.91	0.110253	0.630852	0.00734037	0.981947	-0.136342	0.531984	-0.0334286	0.96461	0.102913
4764	ENSMUSG00000024937	234.738	237.318	235.296	127.746	272.054	276.207	244.165	236.507	204.943	291.466	223.564	260.779	244.768	233.786	260.31	255.099	209.837	275.286	237.644	209.369	242.894	198.806	300.784	203.768	211.586	229.725	267.51	204.351	Ehbp1l1	236.797	0.0745141	0.858311	-0.0508553	0.915616	-0.0587131	0.900277	0.0666563	0.947644	0.125369
4766	ENSMUSG00000024940	946.405	923.105	1218.06	684.527	1225.37	978.84	1131.13	1120.02	1096.15	1234.16	852.662	1289.64	1240.62	1397.21	1259.6	1134.33	886.114	1101.14	1055.89	1014.05	1160.05	995.331	839.924	921.646	1000.92	1231.11	1008.59	1176.38	Ltbp3	1075.82	0.170145	0.574947	-0.124455	0.710273	-0.188973	0.525857	0.105627	0.878272	0.2946
4767	ENSMUSG00000024941	498.353	549.532	660.249	285.621	650.906	625.908	647.786	573.943	503.429	634.876	557.35	647.335	541.287	610.593	616.926	680.6	581.55	593.353	674.723	619.698	554.808	532.749	526.845	611.305	587.618	643.94	642.567	574.98	Scyl1	586.744	0.122223	0.709767	-0.073391	0.855232	-0.172738	0.567636	0.0228756	0.987057	0.195614
4768	ENSMUSG00000024942	61.479	79.4069	99.3923	44.5907	101.177	155.871	103.646	95.6571	101.196	78.8785	54.0713	149.256	41.9602	57.7588	103.933	93.7715	89.9303	100.442	90.398	60.5404	82.2921	139.035	72.8313	68.207	69.0671	128.611	93.9901	52.059	Capn1	88.1946	0.102205	0.909476	0.135322	0.884521	0.177334	0.83727	0.144217	0.943196	-0.0331172
4769	ENSMUSG00000024943	1192.32	1055.75	932.056	1113.56	957.81	940.074	983.638	949.039	998.355	898.446	1142.78	945.847	951.098	1021.78	960.193	885.284	922.086	930.02	988.787	996.394	1016.71	1027.82	869.246	844.061	1073.28	872.778	885.676	829.059	Smc5	970.855	-0.0655889	0.752085	-0.0482187	0.840678	0.108695	0.546752	0.0913243	0.763951	-0.0173702
4770	ENSMUSG00000024944	388.436	410.57	559.842	239.825	440.682	515.264	439.498	420.289	345.257	409.784	329.627	432.674	509.117	559.71	445.293	503.14	446.055	473.38	476.221	421.26	376.951	405.409	431.313	375.991	434.136	439.937	454.587	455.322	Arl2	433.556	-0.106086	0.764329	-0.181949	0.516322	-0.166482	0.596437	-0.0906187	0.904178	0.0758631
4771	ENSMUSG00000024947	373.532	436.738	527.388	206.081	546.356	524.955	477.368	503.895	475.366	558.883	393.056	562.645	567.861	496.451	536.831	546.496	492.818	574.752	448.262	533.092	448.624	458.684	417.125	477.449	425.365	539.277	504.293	459.984	Men1	482.63	0.182863	0.598345	-0.169119	0.633424	-0.265428	0.376692	0.086555	0.92903	0.351983
4772	ENSMUSG00000024948	958.514	1069.29	1328.61	582.089	1197.26	1129.87	1095.26	1085.37	1092.75	1203.38	949.366	994.48	1212.65	1133.17	1194.76	1138.37	1082.76	1056.5	1231.09	1046	887.958	862.794	1047.07	1049.53	981.191	1113.15	1091.73	1244.75	Map4k2	1073.56	0.0344415	0.937106	-0.134322	0.668571	-0.121585	0.719409	0.0471785	0.962093	0.168764
4773	ENSMUSG00000024949	1760.54	1931.93	1888.45	1655.88	1874.02	1797.77	2167.59	1981.68	1892.11	2031.6	1859.22	1945.36	1704.98	1866.16	1716.33	1762.5	1569.58	1743.79	1607.59	1625.34	1624.6	1829.54	1839.7	1765.71	1982.12	1702.98	1913.24	1825.95	Sf1	1816.65	0.122129	0.21573	0.0924271	0.389586	0.0985412	0.388874	0.128243	0.213334	0.0297015
4774	ENSMUSG00000024952	118.301	81.2116	131.847	28.9237	107.922	110.644	98.6628	88.1251	111.401	151.024	93.5849	104.815	167.841	99.0151	145.888	130.07	107.916	99.5121	109.037	124.444	88.9285	90.9572	104.045	109.984	93.1857	109.984	105.739	103.341	NA	107.727	0.154641	0.787063	-0.282385	0.52666	-0.342286	0.43277	0.09474	0.949266	0.437026
4775	ENSMUSG00000024953	407.997	535.094	697.774	185.594	496.892	579.066	525.205	463.975	494.075	580.046	386.817	524.073	586.044	547.334	633.136	661.442	553.971	491.051	564.755	507.867	434.024	383.32	451.176	498.763	384.802	513.555	487.122	528.36	Prdx5	503.69	0.0335739	0.957846	-0.302873	0.367607	-0.230293	0.589049	0.106155	0.928004	0.336447
4776	ENSMUSG00000024955	203.067	168.74	258.623	149.439	219.217	263.285	214.268	214.664	231.305	238.56	181.971	182.797	237.774	247.538	256.496	237.958	206.24	170.194	212.482	168.168	195.112	204.004	203.36	239.577	148.001	191.585	197.921	242.424	Esrra	210.17	-0.0014617	0.996982	-0.0917908	0.831706	-0.0383925	0.939209	0.0519366	0.963617	0.0903291
4777	ENSMUSG00000024957	13.041	14.4376	24.341	14.4618	16.8628	14.5372	21.9251	21.0898	33.1651	25.0103	14.5576	44.4414	26.5748	33.005	31.4661	26.2157	38.3703	14.8803	27.0262	18.4985	50.4371	15.5927	27.43	36.6612	20.8297	31.0439	25.305	42.735	Kcnk4	25.8551	0.726268	0.160118	0.228694	0.771801	-0.720393	0.169578	-0.222819	0.882915	0.497573
4778	ENSMUSG00000024958	462.956	458.394	640.979	161.491	558.722	723.631	627.854	523.478	546.799	559.845	435.69	630.564	446.177	500.576	491.062	550.53	557.568	561.732	520.954	507.867	416.769	426.199	571.3	422.031	456.062	578.304	560.325	518.259	Gpr137	514.861	0.143431	0.791775	-0.066251	0.923336	-0.043984	0.951819	0.165698	0.86506	0.209682
4779	ENSMUSG00000024959	109.917	117.306	133.875	42.1804	116.916	138.911	141.516	152.901	120.755	152.947	110.222	123.262	163.645	127.895	139.214	162.336	131.898	149.733	142.587	154.714	102.201	183.214	124.854	140.677	126.075	130.384	147.311	174.048	Bad	134.339	0.274558	0.45454	-0.0533558	0.929262	-0.407393	0.17479	-0.0794798	0.949256	0.327914
4780	ENSMUSG00000024960	187.232	194.005	195.742	145.824	185.491	239.057	228.22	204.872	144.566	217.397	142.457	217.176	145.462	203.531	197.378	221.825	143.889	199.024	231.121	179.099	205.73	392.415	138.096	156.876	215.972	200.455	189.788	142.968	Plcb3	195.202	0.00722464	0.991564	0.10158	0.874195	0.0081965	0.993211	-0.0861584	0.955087	-0.0943549
4781	ENSMUSG00000024962	245.916	291.459	372.214	159.08	285.544	348.893	303.961	203.366	178.581	253.95	200.688	199.567	328.688	407.062	336.592	354.92	254.203	240.875	284.241	269.068	201.748	292.362	238.357	235.314	312.446	279.395	225.938	249.417	Vegfb	269.78	-0.350107	0.266861	-0.280931	0.385848	-0.119738	0.811914	-0.188914	0.779905	-0.0691763
4782	ENSMUSG00000024963	81.9721	99.2586	105.478	57.8473	109.046	88.8386	111.618	82.0994	90.141	97.1553	85.2662	103.976	130.077	119.643	112.515	112.929	105.518	109.742	109.969	88.2881	104.856	113.047	110.666	75.0276	93.1857	92.2448	100.316	81.585	Dnajc4	99.0109	0.0657012	0.875776	-0.207239	0.452215	-0.285239	0.261479	-0.0122995	0.994884	0.27294
4783	ENSMUSG00000024965	25.1505	24.3635	25.3552	8.43607	44.9676	21.8058	42.8535	40.6731	36.5667	47.1347	40.5534	61.2117	33.5682	22.0034	42.9083	30.2489	22.7824	34.4107	21.4346	23.5435	29.2004	42.8798	55.8058	45.1871	38.3706	34.5918	32.535	37.296	Fermt3	34.4942	0.842752	0.0149565	0.451851	0.286335	-0.210019	0.770898	0.180882	0.882707	0.390901
4784	ENSMUSG00000024966	1604.04	1911.18	2016.24	1933.07	1663.8	1784.04	2944.93	2277.69	2068.99	2198.02	1865.46	2258.12	1320.35	1714.89	1782.13	1900.64	1642.73	1411.77	1510.67	1722.88	1835.64	1794.46	1768.76	2554.35	3273.56	2041.8	2057.84	1917.64	Stip1	1956.27	0.319075	0.168555	0.406794	0.0211734	0.161534	0.622589	0.0738145	0.937247	-0.0877191
4785	ENSMUSG00000024968	50.301	68.5786	69.9803	32.5391	69.6998	56.5337	40.8603	40.6731	50.1728	50.0205	42.6331	36.0562	68.535	61.8844	58.1646	55.4563	52.7591	45.571	70.8273	79.8797	31.855	54.5743	57.6975	33.2509	57.0077	54.9921	47.8988	41.181	Rcor2	52.8423	-0.42371	0.205294	-0.384292	0.21742	-0.0855418	0.888606	-0.12496	0.914053	-0.0394178
4786	ENSMUSG00000024969	1115.94	1152.3	1299.2	689.348	1415.35	1379.42	1413.17	1321.12	1136.12	1444.82	1243.64	1335.76	1310.56	1186.81	1224.32	1187.77	1285.4	1185.78	1174.24	1381.5	1245	1301.99	1477.43	1304.46	1318.85	1326.02	1351.11	1244.75	Mark2	1266.15	0.16175	0.506804	0.0892848	0.767507	-0.0786698	0.811163	-0.00620473	0.997487	0.0724651
4787	ENSMUSG00000024970	370.737	325.749	377.285	209.697	365.362	387.659	341.832	419.536	306.99	411.708	385.778	409.196	383.237	273.667	291.776	356.937	279.384	331.087	357.864	332.972	252.185	323.548	452.121	376.843	325.602	320.196	366.019	369.852	Spindoc	346.601	0.157423	0.627389	0.09867	0.799274	0.0609607	0.893173	0.119714	0.853228	0.0587532
4790	ENSMUSG00000024974	1175.55	1219.08	983.781	1147.31	997.156	961.88	896.934	962.597	878.45	947.504	931.689	692.615	1075.58	1214.31	994.519	937.715	1006.02	1034.18	970.148	963.601	954.322	1051.21	945.861	905.447	1244.3	926.883	896.521	787.101	Smc3	989.366	-0.288603	0.0593913	-0.0882098	0.73558	0.0783779	0.78391	-0.122015	0.74117	-0.200393
4791	ENSMUSG00000024975	1178.35	1302.09	1173.44	1179.84	952.189	1020.03	977.658	1042.44	1051.93	857.083	898.415	851.094	1000.05	1322.95	1097.5	919.566	1041.99	1064.87	911.436	1254.53	1018.03	1376.05	1142.6	1074.26	1442.73	934.866	1011.3	975.135	Pdcd4	1074.02	-0.261016	0.193767	0.0585537	0.873312	0.0757495	0.825817	-0.24382	0.300099	-0.319569
4792	ENSMUSG00000024976	1222.13	1236.22	1262.69	1494.39	1197.26	1188.82	1194.92	1132.07	1278.98	1205.3	1304.99	1205.79	1134.32	1201.93	1089.87	1120.22	1044.39	1121.6	1128.58	1231.83	1312.69	1224.02	1029.1	1113.48	1359.42	1205.39	1086.31	1116.55	Shoc2	1194.4	-0.053187	0.78258	0.0560243	0.772643	0.158326	0.197712	0.049115	0.901822	-0.109211
4793	ENSMUSG00000024978	937.09	941.152	990.88	988.226	1001.65	919.076	847.104	891.042	1011.11	825.339	873.459	1094.26	1149.71	1058.91	1038.38	906.458	890.91	1081.61	1136.96	1086.36	1057.85	1079.79	910.864	924.204	884.716	1049.28	986.896	929.292	Gpam	981.879	-0.0583457	0.787589	-0.0953308	0.600934	-0.11676	0.50498	-0.0797746	0.81467	0.0369851
4795	ENSMUSG00000024981	262.683	249.049	277.893	298.878	257.439	286.706	309.941	257.596	236.408	185.653	263.077	261.617	253.16	246.163	291.776	284.339	294.972	276.216	308.472	347.266	244.222	296.261	276.191	254.071	257.631	287.378	258.473	178.71	Acsl5	267.937	-0.108397	0.713796	-0.173128	0.46779	-0.086016	0.79891	-0.0212846	0.987057	0.0647314
4796	ENSMUSG00000024982	425.696	410.57	377.285	497.728	424.944	409.465	432.522	408.237	476.217	379.964	477.283	402.488	479.745	380.933	405.245	393.235	455.647	438.969	422.168	396.035	416.769	393.715	400.099	434.819	399.054	369.866	414.822	373.737	Zdhhc6	417.759	0.0194151	0.9412	-0.0728701	0.713793	0.00869848	0.978477	0.100984	0.706869	0.0922852
4797	ENSMUSG00000024983	668.818	758.877	745.442	862.89	696.998	769.665	670.707	735.129	750.892	703.173	687.329	734.54	637.795	786.62	706.557	740.089	690.665	761.686	690.566	691.17	806.993	800.423	599.676	645.408	733.426	772.55	773.611	703.185	Vti1a	725.889	-0.0707192	0.71166	0.0296141	0.907647	0.0724223	0.718713	-0.027911	0.962111	-0.100333
4798	ENSMUSG00000024985	303.669	388.913	267.751	241.031	323.767	591.988	483.348	260.609	259.368	282.808	270.356	281.742	306.31	360.305	285.102	317.613	181.06	347.827	272.126	216.096	343.768	687.376	417.125	213.999	376.032	328.179	288.296	299.922	Tcf7l2	328.446	-0.206387	0.739661	0.368202	0.437926	0.306589	0.587485	-0.268	0.774597	-0.574589
4802	ENSMUSG00000024990	13.041	11.7306	16.2273	15.667	5.62095	20.1906	24.9148	15.0641	19.5589	14.429	8.31865	22.6399	9.79071	23.3786	17.1633	17.141	11.9907	13.9503	15.843	12.6126	11.9456	57.1731	13.2421	13.6414	15.3482	20.4003	20.7863	15.54	Rbp4	17.0482	0.33999	0.71588	0.442003	0.599982	-0.134718	0.916252	-0.236731	0.909084	-0.102013
4803	ENSMUSG00000024991	2000.86	1979.76	2026.39	2177.71	1790.83	1771.93	1786.89	1648.01	1620.84	1698.77	1709.48	1438.06	1891.01	1873.04	1837.43	1732.25	1659.51	1616.37	1565.66	1843.96	1651.15	1950.38	1913.48	1763.15	2394.32	1655.08	1595.12	1547.01	Eif3a	1790.66	-0.246545	0.0864823	0.045344	0.875868	0.16011	0.381842	-0.131779	0.638116	-0.291889
4805	ENSMUSG00000024993	603.612	530.582	505.075	603.782	471.035	527.378	424.549	488.077	528.941	434.794	539.673	470.408	443.38	492.325	407.152	462.808	551.573	523.601	461.31	439.759	434.024	444.391	484.281	509.847	388.091	439.05	443.742	402.486	Dennd10	480.562	-0.16683	0.325987	-0.0908068	0.682047	0.193635	0.219952	0.117612	0.704352	-0.0760232
4806	ENSMUSG00000024997	379.121	293.264	334.688	382.034	292.289	337.587	313.927	314.087	348.659	295.314	332.746	346.307	292.323	206.281	271.753	294.422	309.36	305.047	350.409	332.972	303.95	280.668	443.609	317.162	237.898	304.23	303.66	320.124	Prdx3	315.853	-0.0485669	0.899627	0.0864622	0.806686	0.183759	0.499385	0.0487301	0.95871	-0.135029
4807	ENSMUSG00000024998	698.626	914.081	728.2	1155.74	771.194	907.769	996.594	830.033	842.734	1072.56	857.861	1249.39	765.074	792.121	907.749	794.537	753.017	959.781	876.022	842.521	1613.99	1346.17	975.183	947.224	1202.64	1362.38	978.762	1089.35	Plce1	972.547	0.177023	0.578561	0.506073	0.0019609	0.0432639	0.929277	-0.285785	0.323361	-0.329049
4808	ENSMUSG00000024999	263.615	278.826	304.262	414.573	284.42	287.514	339.838	331.411	355.462	331.867	397.216	357.208	314.702	338.302	311.8	322.655	262.597	290.166	338.294	367.447	376.951	352.134	334.835	307.784	366.165	321.97	305.468	274.281	Noc3l	326.134	0.209028	0.273189	0.0454745	0.894671	-0.0653373	0.837132	0.0982158	0.830903	0.163553
4809	ENSMUSG00000025001	97.8076	94.7468	105.478	104.848	82.0658	70.2633	97.6662	106.955	123.306	85.6121	107.103	104.815	76.927	101.766	88.6772	83.6886	75.5415	80.9117	85.7383	104.264	122.111	93.5559	108.774	116.804	104.149	109.984	73.2038	115.773	Hells	97.2334	0.180631	0.546274	0.272588	0.226033	0.0765763	0.86057	-0.0153807	0.992615	-0.091957
4813	ENSMUSG00000025006	2565.35	2809.02	2658.24	2999.63	2830.71	3029.4	3386.42	3003.03	2815.63	3366.77	3196.44	3662.64	2644.89	2922.32	2896.79	3107.57	2738.68	3010.47	3070.74	2403.96	4277.86	4174.93	3674.67	3378.8	3784.44	3586.02	3006.78	3280.49	Sorbs1	3152.95	0.20192	0.168472	0.354584	0.000219906	-0.0174488	0.957986	-0.170113	0.357342	-0.152664
4814	ENSMUSG00000025007	357.696	313.116	371.2	255.492	403.584	389.275	402.624	366.811	348.659	430.946	385.778	362.239	345.472	313.548	365.197	324.671	305.763	372.938	356	428.828	266.786	300.159	358.481	350.413	353.009	384.058	374.153	314.685	Aldh18a1	353.628	0.132754	0.594336	-0.0578942	0.863862	-0.0146827	0.97223	0.175966	0.541808	0.190648
4815	ENSMUSG00000025008	361.422	278.826	297.163	332.622	405.832	306.897	309.941	282.452	302.738	316.476	334.826	326.183	323.094	297.045	261.264	249.049	323.749	422.229	324.315	306.906	347.75	248.183	352.806	310.342	280.653	331.726	363.308	288.267	Tctn3	317.359	-0.0814207	0.805061	0.00962426	0.981001	0.0736231	0.83727	-0.0174218	0.989625	-0.0910449
4816	ENSMUSG00000025010	140.657	117.306	145.032	108.464	105.674	111.452	133.544	146.122	168.377	138.518	121.66	125.777	151.057	116.893	142.074	142.17	152.282	133.923	109.969	158.078	98.2196	137.735	120.124	117.657	117.304	124.176	132.851	140.637	Ccnj	130.633	0.195836	0.414828	-0.157965	0.545131	-0.186018	0.472508	0.167783	0.649201	0.353801
4817	ENSMUSG00000025013	8.38351	12.6329	25.3552	36.1546	10.1177	21.8058	12.9557	9.79167	24.6612	10.5813	11.4382	41.0873	11.1894	6.87605	17.1633	21.1742	17.9861	15.8103	18.6388	12.6126	25.2185	19.4908	12.2962	15.3466	9.86672	24.8351	15.3638	9.324	Tll2	17.0771	-0.0320903	0.982879	0.0916899	0.949522	0.306225	0.789611	0.182445	0.949256	-0.12378
4819	ENSMUSG00000025016	2433.08	2294.68	2247.48	2540.46	2193.29	2069.13	2060.96	2195.59	2268.83	1900.78	2500.8	2169.24	2181.93	2282.85	2403.82	2276.73	2386.15	2232.05	2311.21	2254.29	2263.03	2312.91	2323.03	2183.48	2160.81	2344.26	2179.85	2177.15	Tm9sf3	2255.28	-0.0726012	0.581165	-0.0310371	0.861184	0.00236596	0.993025	-0.0391981	0.904919	-0.0415641
4820	ENSMUSG00000025017	31.671	39.7034	39.5541	51.8216	43.8434	44.4193	36.874	39.9199	39.1178	50.0205	32.2348	38.5718	55.9469	39.8811	35.2802	34.2821	57.5554	38.1308	36.3456	63.9038	34.5096	127.34	25.5382	32.3983	44.9484	41.6876	40.6688	38.073	Pik3ap1	44.08	-0.0804112	0.933767	0.0757052	0.940648	-0.111315	0.907427	-0.267431	0.835686	-0.156116
4821	ENSMUSG00000025019	1125.25	1099.06	1045.65	1312.41	998.28	1033.76	1008.55	1076.33	1168.43	1020.61	1123.02	1028.86	998.653	990.151	971.635	997.205	1022.81	962.571	973.876	1015.73	1146.78	1201.93	955.319	1051.24	1022.85	980.101	970.628	1059.83	Lcor	1048.63	-0.0401774	0.836078	0.0784068	0.617228	0.151738	0.187867	0.0331537	0.945853	-0.118584
4822	ENSMUSG00000025020	2340.86	2355.14	3019.29	1129.23	2980.23	2789.53	2865.21	2936	2489.08	3105.12	2522.63	2964.16	2649.09	2589.52	2780.46	2840.37	2822.61	2824.47	2581.47	2712.55	2661.22	1978.97	2230.34	3197.2	2691.42	2740.73	2871.22	2986.79	Slit1	2666.25	0.207828	0.539948	-0.0293436	0.957961	-0.161669	0.675201	0.0755021	0.945853	0.237171
4823	ENSMUSG00000025024	267.341	325.749	305.276	350.7	288.917	289.937	278.05	285.465	289.132	268.379	272.436	298.512	302.113	347.928	268.892	291.397	262.597	323.647	331.77	297.657	281.386	320.949	262.003	293.29	327.794	277.621	277.451	287.49	Smndc1	295.496	-0.106909	0.563496	-0.0614343	0.788702	0.00491248	0.989079	-0.0405626	0.946003	-0.0454751
4824	ENSMUSG00000025025	423.833	455.687	414.811	403.726	453.048	369.084	411.593	448.911	420.091	418.441	427.371	488.855	411.21	456.57	484.387	465.833	372.911	437.109	423.1	371.651	513.662	600.317	327.268	397.305	429.751	468.32	441.03	414.918	Mxi1	433.957	0.0548095	0.864803	0.064934	0.841514	-0.027231	0.943487	-0.0373555	0.963735	-0.0101245
4825	ENSMUSG00000025026	1385.14	1766.8	1452.34	1725.78	1492.92	1382.65	1337.43	1400.21	1532.4	1157.21	1184.37	1609.11	1405.67	1570.49	1673.42	1420.69	1387.33	1632.18	1440.78	1372.25	1785.21	2340.2	1173.81	1377.78	1251.98	1504.3	1358.34	1367.52	Add3	1481.73	-0.162639	0.590919	0.0293094	0.950338	0.0440341	0.921619	-0.147914	0.77339	-0.191948
4826	ENSMUSG00000025027	377.258	382.597	375.257	350.7	385.597	397.351	417.573	450.417	409.887	404.012	383.698	391.587	331.486	423.565	400.478	370.045	461.642	354.338	430.556	454.053	461.897	554.839	429.421	489.385	423.173	427.519	457.298	409.479	Xpnpep1	414.468	0.114854	0.543835	0.174053	0.202127	-0.0931277	0.663766	-0.152327	0.440818	-0.0591992
4827	ENSMUSG00000025034	645.53	875.28	878.303	277.185	779.063	772.896	919.856	798.398	795.112	810.91	622.859	819.231	790.251	947.52	769.489	938.723	857.336	855.618	698.022	741.62	667.628	825.112	581.704	743.456	844.153	976.553	800.723	786.324	Trim8	779.245	0.171754	0.695045	-0.0833377	0.884598	-0.22546	0.586446	0.0296317	0.988093	0.255092
4828	ENSMUSG00000025035	450.846	479.148	531.444	433.855	423.819	446.616	391.661	369.071	356.312	353.992	311.95	305.22	415.406	544.583	432.897	481.965	376.508	406.419	374.639	361.561	453.934	443.091	341.456	390.485	571.174	372.527	377.768	335.664	Arl3	411.929	-0.405693	0.0188372	-0.0481014	0.904762	0.122568	0.691537	-0.235024	0.377224	-0.357592
4829	ENSMUSG00000025036	121.095	113.696	125.762	106.053	148.393	106.606	98.6628	112.981	151.369	130.823	140.377	120.746	117.489	116.893	121.097	106.879	125.902	128.343	114.628	135.375	118.129	120.843	158.905	146.645	121.69	123.289	143.696	135.198	Sfxn2	125.413	0.0683261	0.841688	0.148738	0.569714	-0.0133774	0.977983	-0.0937889	0.872342	-0.0804114
4830	ENSMUSG00000025037	817.858	684.884	668.362	1037.64	689.128	724.438	578.024	613.109	617.381	590.627	734.121	663.267	569.26	746.739	739.93	674.55	654.693	631.484	765.121	582.701	675.591	536.647	506.981	561.855	587.618	758.359	538.635	593.628	Maoa	662.237	-0.282867	0.136348	-0.172991	0.452576	0.198701	0.390592	0.0888258	0.884451	-0.109876
4831	ENSMUSG00000025038	69.8626	80.3092	42.5967	67.4886	66.3272	58.9565	67.7684	57.2436	35.7163	46.1728	59.2704	72.9509	39.1629	53.6332	58.1646	56.4646	57.5554	55.8012	42.8692	28.5885	59.7281	58.4725	61.481	43.4819	32.8891	47.8963	54.225	29.526	Efhc2	53.7358	-0.186327	0.730954	-0.0241632	0.974598	0.393747	0.353828	0.231583	0.788092	-0.162163
4832	ENSMUSG00000025040	647.393	548.629	581.14	685.732	635.167	605.718	620.878	610.097	669.255	508.863	707.086	573.545	602.828	537.707	589.274	635.226	587.545	671.474	632.786	631.47	562.771	524.953	691.424	663.313	544.862	671.436	574.785	672.105	Fundc1	613.838	-0.00455269	0.989059	0.00670205	0.981947	0.0112942	0.974341	3.94617e-05	0.99984	-0.0112547
4833	ENSMUSG00000025041	1463.39	1279.53	1346.87	1400.39	1374.88	1365.69	1342.41	1385.15	1394.64	1402.5	1530.63	1349.17	1397.27	1288.57	1341.6	1303.73	1321.38	1368.06	1383.93	1278.92	1414.89	1374.75	1515.27	1463.04	1404.36	1276.35	1375.51	1482.52	Nt5c2	1379.48	0.0297962	0.82923	0.0826482	0.351107	0.0385796	0.779135	-0.0142724	0.971501	-0.052852
4836	ENSMUSG00000025047	538.407	507.121	553.757	450.727	519.376	557.26	600.946	568.67	489.823	587.741	536.553	503.11	527.3	541.833	486.294	475.916	516.8	490.121	562.891	553.272	460.57	530.15	620.485	598.516	573.366	473.642	510.619	540.792	Pdcd11	531.288	0.069151	0.739171	0.0547523	0.814821	0.00750997	0.982447	0.0219087	0.976003	0.0143987
4837	ENSMUSG00000025049	60.5475	70.3833	58.824	44.5907	47.216	54.1108	79.7275	64.0225	67.1806	79.8405	80.0671	62.0502	79.7244	49.5076	56.2576	64.5309	94.7266	50.2211	81.0786	79.0389	78.3102	103.951	75.6689	69.9121	78.9338	85.149	69.5888	74.592	Taf5	69.9911	0.351579	0.222683	0.18966	0.608915	-0.30014	0.362996	-0.138221	0.852537	0.161919
4838	ENSMUSG00000025050	431.285	353.721	282.964	356.725	337.257	306.897	322.896	346.475	396.28	358.801	476.243	379.848	427.994	324.55	368.058	355.928	276.985	294.816	348.545	355.675	403.497	311.853	520.223	399.011	354.106	374.301	368.73	376.845	Pcgf6	364.661	0.139778	0.636386	0.177749	0.488485	0.00387629	0.99512	-0.0340942	0.975781	-0.0379705
4842	ENSMUSG00000025059	459.23	397.034	435.095	474.83	338.381	359.393	325.886	402.212	419.241	359.763	449.207	386.556	400.021	409.813	395.71	427.517	438.86	398.979	403.529	418.738	465.879	374.224	486.172	432.262	342.046	443.485	376.864	456.876	Gk	409.922	-0.0709031	0.791239	0.0382672	0.906494	-0.00475485	0.991495	-0.113925	0.753307	-0.10917
4843	ENSMUSG00000025060	1033.97	1042.21	935.099	1024.38	901.6	851.235	824.183	846.603	841.883	838.806	959.765	908.952	924.523	1049.29	990.705	958.889	1045.59	933.74	943.122	1051.05	1006.09	1084.99	878.705	1008.61	1171.95	889.63	939.901	961.149	Slk	958.807	-0.148965	0.266573	0.00620223	0.980776	-0.033412	0.888368	-0.188579	0.110617	-0.155167
4845	ENSMUSG00000025066	759.173	905.96	841.792	958.097	899.352	868.195	841.125	804.424	798.514	738.765	770.515	739.571	829.413	1156.55	833.375	912.508	814.169	796.097	691.498	815.614	1059.18	969.344	634.673	686.332	1178.53	903.822	686.85	675.99	Sfr1	841.765	-0.156702	0.627389	-0.0126065	0.979506	0.0274532	0.958196	-0.116642	0.859912	-0.144095
4846	ENSMUSG00000025068	289.697	208.443	274.85	247.056	230.459	226.135	224.234	221.442	223.652	284.732	247.48	198.728	258.755	265.416	249.822	267.198	242.212	252.035	243.236	307.747	262.804	183.214	263.895	267.712	186.371	266.978	258.473	261.072	Gsto1	246.923	-0.0780949	0.805061	-0.0932042	0.758931	-0.0857863	0.790823	-0.070677	0.917508	0.0151093
4849	ENSMUSG00000025076	57.753	39.7034	58.824	60.2577	50.5885	52.4955	36.874	44.4391	54.4248	44.2489	31.195	55.3421	60.143	48.1323	60.0716	55.4563	64.7498	79.0517	62.4399	59.6996	66.3646	29.8859	54.8599	59.6811	53.7188	39.9136	44.2838	40.404	Casp7	52.3215	-0.24736	0.536778	-0.341634	0.259556	-0.211559	0.62019	-0.117285	0.913462	0.0942735
4850	ENSMUSG00000025077	151.835	153.4	167.344	157.875	150.641	121.951	162.445	131.058	123.306	117.356	122.7	115.715	110.495	200.781	116.329	145.195	133.097	157.173	150.974	105.105	135.384	158.525	111.612	107.426	112.919	157.881	127.429	112.665	Dclre1a	136.379	-0.223614	0.458729	-0.128978	0.73558	0.107451	0.795888	0.0128152	0.994884	-0.0946359
4851	ENSMUSG00000025078	433.148	398.839	415.825	403.726	426.068	408.658	426.542	442.885	460.91	416.517	396.176	511.495	388.831	409.813	403.338	397.269	442.457	385.958	393.278	369.128	407.478	526.252	432.258	436.524	357.395	466.546	422.955	451.437	Nhlrc2	422.561	0.096976	0.580048	0.135815	0.335357	0.0573664	0.799331	0.0185274	0.980744	-0.038839
4854	ENSMUSG00000025083	182.574	285.143	201.827	224.158	274.302	220.481	257.121	198.093	188.786	254.912	186.13	228.076	142.665	221.409	236.472	220.817	185.856	240.875	258.147	203.483	225.64	178.016	162.688	185.011	255.438	263.43	256.665	202.02	Afap1l2	219.294	-0.0809034	0.854355	0.0119478	0.981592	0.109729	0.799786	0.0168782	0.992615	-0.0928513
4855	ENSMUSG00000025085	2052.1	1942.76	1974.66	2299.43	2016.8	2171.7	2206.46	2022.36	1998.41	2051.8	1822.83	2259.8	1807.09	1956.92	2132.07	1927.86	2068.4	2167.88	2208.69	1831.35	2390.45	1810.05	1685.52	1880.81	1913.05	2262.66	2000	1951.05	Ablim1	2029.03	-0.0107638	0.970652	-0.019544	0.943915	0.0442638	0.86002	0.053044	0.909084	0.00878024
4856	ENSMUSG00000025086	395.888	474.636	426.981	378.418	348.499	363.431	291.005	347.228	343.556	374.192	376.419	303.543	372.047	385.059	389.989	321.646	390.897	430.599	416.576	384.263	345.096	328.745	354.698	316.31	326.698	362.77	368.73	391.608	Trub1	368.197	-0.232135	0.105782	-0.144208	0.405304	0.0428688	0.88282	-0.0450573	0.945209	-0.0879261
4857	ENSMUSG00000025089	1101.03	993.488	838.749	530.267	952.189	956.226	931.815	1053.73	790.86	1183.18	1161.49	536.651	1183.28	957.146	860.073	974.014	1250.63	1334.58	849.928	1612.73	639.754	612.012	1292.05	1331.74	1265.13	658.131	1383.64	1036.52	Gfra1	1009.68	0.07409	0.921228	-0.134017	0.847149	-0.332736	0.515167	-0.12463	0.937247	0.208107
4860	ENSMUSG00000025092	1814.56	1773.12	2172.43	2372.95	1795.33	1836.54	1810.81	2051.73	2371.73	1752.64	1769.79	2317.66	1970.73	2065.57	2304.65	1885.51	2206.29	1985.59	2210.56	1832.19	2338.69	1676.21	1457.57	2244.86	1693.79	2484.4	1886.13	2166.28	Hspa12a	2008.87	0.0381926	0.922479	-0.0454112	0.909265	-0.0698842	0.853298	0.0137196	0.992615	0.0836038
4861	ENSMUSG00000025094	441.531	300.483	395.541	463.984	322.642	241.479	331.866	333.67	379.273	356.877	345.224	534.135	230.781	357.555	358.523	291.397	136.694	179.494	451.058	226.186	485.789	363.829	223.223	212.294	222.549	522.425	178.943	224.553	Slc18a2	325.428	0.0758913	0.933655	0.122686	0.890732	0.370514	0.548285	0.323718	0.745853	-0.0467952
4862	ENSMUSG00000025102	80.1091	74.8951	59.8382	50.6164	86.5626	71.8785	65.7752	67.0353	55.2752	82.7263	68.6289	67.9198	64.339	63.2597	67.6998	91.7549	79.1387	83.7018	68.9634	83.2431	63.71	55.8737	94.5861	72.4699	83.319	71.8445	71.3963	72.261	3110040N11Rik	72.1008	-0.0658081	0.884293	-0.0415297	0.936326	-0.0946857	0.831895	-0.118964	0.875961	-0.0242784
4863	ENSMUSG00000025103	1348.81	1386.91	1115.63	1491.98	1281.58	1190.44	1322.48	1278.94	1348.71	1319.77	1497.36	1277.9	1293.77	1294.07	1264.36	1373.3	1310.58	1316.91	1293.53	1463.06	1610	1428.03	1190.84	1360.73	1345.16	1387.22	1274.29	1344.21	Btbd1	1336.09	0.0420881	0.84346	0.0420353	0.848051	-0.0274906	0.909221	-0.0274378	0.96041	5.2801e-05
4864	ENSMUSG00000025104	2514.12	2480.56	2445.25	2646.52	2219.15	2066.71	2038.03	2264.89	2424.45	1955.61	2474.8	2051.85	2360.96	2425.87	2234.09	2208.17	2241.06	2120.45	2208.69	2239.99	2419.65	2029.64	1999.55	2141.7	2257.29	2132.27	2094.89	2167.83	Hdgfl3	2245.15	-0.12114	0.368508	-0.0649347	0.706286	0.0873325	0.588051	0.0311269	0.949266	-0.0562055
4867	ENSMUSG00000025128	60.5475	48.7269	42.5967	32.5391	66.3272	107.414	152.479	87.3719	56.1256	61.5637	70.7086	29.3481	30.7708	57.7588	51.49	63.5226	124.703	51.1511	64.3038	23.5435	33.1823	54.5743	131.475	88.669	58.104	57.653	91.2788	63.714	Bhlhe22	66.4872	0.346839	0.710905	0.315256	0.749844	0.0386496	0.980685	0.0702328	0.98665	0.0315832
4869	ENSMUSG00000025130	939.884	944.761	948.283	915.916	1021.89	1305.12	1184.95	984.44	847.836	932.114	1069.99	966.809	965.085	964.022	909.656	1008.3	1055.18	1119.74	1107.14	993.872	886.631	1160.35	1370.55	1081.93	971.324	899.387	954.361	923.076	P4hb	1015.45	-0.0229693	0.950812	0.0214912	0.957224	-0.00332629	0.995172	-0.0477867	0.953982	-0.0444604
4870	ENSMUSG00000025132	1738.18	1908.47	2052.75	1037.64	2037.03	2297.69	2229.38	2145.13	1879.36	2392.33	2047.43	2166.73	1832.26	1631	1892.73	2103.31	1962.88	1954.9	2025.1	2235.79	1749.37	1916.6	1852	1910.65	1922.91	1828.04	2119.3	1901.32	Arhgdia	1956.08	0.215155	0.361002	-0.041351	0.920839	-0.0828287	0.814787	0.173677	0.638667	0.256506
4871	ENSMUSG00000025133	574.736	607.282	603.453	713.451	604.814	588.758	622.871	585.241	604.625	616.599	483.522	631.403	541.287	493.7	528.249	522.297	467.638	566.382	505.111	556.635	641.082	591.222	529.682	537.982	558.018	539.277	558.518	526.029	Ints4	567.852	-0.0553913	0.777022	0.0941424	0.566634	0.231208	0.0198761	0.0816743	0.772809	-0.149534
4872	ENSMUSG00000025134	297.149	258.072	233.268	251.877	225.962	240.672	227.223	214.664	228.754	255.874	238.121	211.306	262.951	251.663	263.171	259.132	275.786	268.776	268.398	240.48	216.348	207.902	290.379	274.533	214.875	199.568	235.879	254.856	Alyref	245.273	-0.135213	0.510492	-0.134899	0.48946	-0.0548794	0.85244	-0.0551937	0.928004	-0.000314339
4873	ENSMUSG00000025135	263.615	315.823	351.93	150.644	331.636	327.895	302.964	277.18	285.73	349.182	281.794	302.704	363.655	239.287	277.474	273.248	250.606	252.965	287.037	258.138	261.476	266.375	293.217	298.405	235.705	258.995	279.259	299.922	Anapc11	283.459	0.0433577	0.923453	-0.00230106	0.996475	0.0815433	0.849844	0.127202	0.840289	0.0456587
4874	ENSMUSG00000025137	453.641	443.054	546.657	237.415	496.892	541.108	576.031	545.321	539.996	550.226	510.557	565.16	537.091	471.697	571.157	559.604	543.179	504.071	594.577	565.885	445.97	461.283	547.653	572.086	526.225	624.426	588.342	662.781	Pcyt2	527.932	0.271387	0.26238	0.0285138	0.952324	-0.260377	0.299044	-0.0175035	0.990914	0.242874
4875	ENSMUSG00000025138	213.314	198.517	241.381	118.105	255.191	230.173	243.169	245.545	289.132	279.923	235.002	285.096	279.735	215.908	243.147	259.132	232.62	250.175	243.236	274.113	197.766	258.578	301.73	286.469	218.164	257.221	284.681	264.18	Sirt7	246.479	0.325459	0.126975	0.0532649	0.90193	-0.251246	0.316698	0.0209478	0.988506	0.272194
4876	ENSMUSG00000025139	1363.72	1242.54	1257.62	1120.79	1307.43	1489.26	1401.21	1281.2	1335.11	1356.33	1527.51	1372.65	1316.15	1168.93	1244.34	1323.89	1296.2	1342.02	1411.89	1432.79	1275.53	1153.86	1493.51	1509.08	1132.48	1311.83	1466.79	1452.21	Tollip	1335.24	0.0868042	0.656594	0.0359382	0.892936	-0.0220303	0.937834	0.0288358	0.963707	0.0508661
4878	ENSMUSG00000025141	8.38351	15.34	31.4404	25.3082	25.8564	23.4211	13.9523	9.79167	26.362	16.3529	13.5178	17.6088	15.3854	17.8777	24.7915	30.2489	29.9768	9.3002	13.0471	18.4985	10.6183	9.09572	14.1879	11.9362	14.2519	17.7394	20.7863	21.756	Myadml2	18.1012	-0.400496	0.600023	-0.375106	0.642541	0.114237	0.917359	0.0888466	0.977643	-0.02539
4879	ENSMUSG00000025142	322.299	304.995	421.91	155.465	429.44	435.309	340.835	321.619	334.202	391.507	309.87	325.344	455.968	277.792	338.499	307.53	394.494	400.839	374.639	372.492	232.276	257.279	379.29	350.413	306.965	302.457	417.533	379.176	Aspscr1	344.301	-0.0344585	0.955999	-0.151376	0.752478	-0.0808018	0.889992	0.0361159	0.985759	0.116918
4880	ENSMUSG00000025144	81.9721	88.4304	80.1223	26.5134	86.5626	109.029	94.6764	77.5802	62.0783	88.4979	43.6729	62.0502	68.535	93.5143	76.2814	81.672	62.3517	76.2616	58.7121	58.0179	51.7644	88.3584	64.3185	51.1552	82.2227	77.1663	46.995	55.944	Cenpx	71.2306	-0.149986	0.820608	-0.153297	0.825188	0.143923	0.838619	0.147235	0.915408	0.00331186
4881	ENSMUSG00000025145	437.805	448.468	540.572	179.568	549.729	420.772	467.402	451.17	431.997	527.14	386.817	449.445	418.203	457.945	565.436	530.364	448.453	522.671	519.09	565.885	468.534	422.301	486.172	485.975	506.492	533.955	544.058	511.266	Lrrc45	474.203	0.0734395	0.878994	-0.0257977	0.962948	-0.22968	0.513483	-0.130443	0.868423	0.0992373
4882	ENSMUSG00000025147	262.683	286.947	251.523	192.824	268.681	251.171	268.084	292.244	303.588	323.21	251.639	257.425	324.492	246.163	296.544	298.456	248.208	262.266	273.058	251.411	261.476	248.183	322.539	332.509	317.928	288.265	269.318	337.995	Mob2	278.172	0.161435	0.451087	0.118401	0.625734	-0.119882	0.635815	-0.0768484	0.887574	0.0430334
4884	ENSMUSG00000025151	7676.5	8547.97	8887.49	5759.43	9096.94	8354.87	9076.97	8786.9	8330.39	10263.8	9065.25	9788	8186.44	7431.63	7837.92	8218.62	8335.94	8540.37	8050.08	10803.1	7552.29	7309.06	8826.77	9338.38	8857.03	8153.91	9277.9	8609.16	Maged1	8534.4	0.194723	0.303013	0.0110952	0.974201	-0.0651262	0.827608	0.118502	0.7507	0.183628
4885	ENSMUSG00000025153	3891.81	4332.19	5444.26	1537.78	5011.64	4858.66	4649.11	4501.91	4453.48	5128.07	3932.64	5359.8	4796.05	4235.65	5030.76	4508.09	4432.97	4733.8	5128.46	5494.88	4021.69	3874.78	4419.06	4586.06	3860.08	4507.58	4952.55	4805.74	Fasn	4517.48	0.16022	0.71363	-0.131099	0.783266	-0.198157	0.637491	0.093162	0.93786	0.291319
4886	ENSMUSG00000025154	37.26	44.2152	36.5114	63.8731	37.0983	38.7659	38.8671	55.7372	38.2674	41.3631	34.3145	51.1495	50.3522	42.6315	34.3266	35.2904	43.1666	34.4107	41.0053	35.3152	69.0191	61.0712	43.5096	46.0397	24.1187	46.1224	43.38	40.404	Arhgap19	43.1281	0.0310024	0.966091	0.236781	0.62255	0.122098	0.848543	-0.0836803	0.956149	-0.205778
4887	ENSMUSG00000025155	197.478	204.834	241.381	127.746	196.733	197.06	246.159	179.263	202.392	218.359	183.01	199.567	234.977	174.652	222.17	192.584	242.212	225.065	232.053	237.117	175.202	176.717	243.086	260.039	222.549	225.29	249.435	221.445	Dus1l	211.735	0.0707609	0.85087	0.0151493	0.971682	-0.178373	0.533516	-0.122762	0.822794	0.0556116
4888	ENSMUSG00000025156	565.421	559.457	595.339	454.343	532.866	598.449	599.949	664.327	738.136	649.305	575.027	627.21	664.37	519.829	531.11	620.102	622.318	627.763	621.603	609.608	529.589	482.073	688.587	668.428	559.114	658.131	659.738	679.098	Gps1	603.618	0.220185	0.168803	0.0362352	0.907922	-0.125951	0.56263	0.0579987	0.918621	0.18395
4889	ENSMUSG00000025157	224.492	203.029	241.381	216.928	179.87	222.096	189.353	220.689	240.66	207.778	238.121	252.393	241.971	192.529	184.029	229.891	236.217	246.455	250.691	220.3	240.24	235.189	246.87	233.609	223.646	204.89	223.226	211.344	Zdhhc16	223.496	0.0669585	0.798177	0.00934013	0.977986	-0.068887	0.803876	-0.0112686	0.992283	0.0576184
4890	ENSMUSG00000025158	270.135	326.651	442.194	115.695	451.924	371.507	367.743	265.882	276.376	338.601	283.874	346.307	337.08	352.054	390.942	365.003	327.346	288.306	330.838	342.221	293.331	331.344	336.726	344.445	449.484	332.613	398.554	376.845	Rfng	337.644	-0.0762267	0.898042	0.0674979	0.917646	-0.0502869	0.939327	-0.194012	0.807703	-0.143725
4891	ENSMUSG00000025159	600.818	608.184	601.425	543.524	593.572	593.603	602.939	595.032	590.169	618.523	581.266	564.322	565.064	537.707	561.622	491.04	581.55	571.962	652.357	596.996	461.897	510.66	681.966	553.329	493.336	557.017	571.17	626.262	Mms19	575.261	0.00333273	0.990835	-0.0293442	0.914244	0.0503036	0.834356	0.0829806	0.799577	0.032677
4892	ENSMUSG00000025161	18.63	13.5353	24.341	1.20515	22.4838	41.9964	17.9387	20.3366	28.0628	25.9722	8.31865	21.8014	13.9867	15.1273	16.2098	14.1161	19.1851	14.8803	15.843	8.40839	18.5821	7.79633	29.3217	9.37846	13.1556	22.1742	9.94126	11.655	Slc16a3	17.2994	-0.0105111	0.994064	0.0589694	0.966705	0.493229	0.615481	0.423749	0.798809	-0.0694805
4893	ENSMUSG00000025162	1332.05	1360.74	1325.57	1128.02	1352.4	1373.77	1487.91	1499.63	1368.27	1562.18	1432.89	1532.81	1409.86	999.778	1219.55	1185.76	1251.83	1211.82	1295.39	1527.8	1097.67	1251.31	1660.93	1458.78	1212.51	1317.15	1599.64	1358.2	Csnk1d	1350.51	0.173774	0.358047	0.117792	0.596158	0.0551531	0.856031	0.111135	0.764127	0.055982
4896	ENSMUSG00000025169	81.0406	110.087	84.1792	75.9246	102.301	83.1852	109.625	67.0353	79.9364	65.4115	75.9077	50.311	92.3125	81.1374	75.3279	79.6554	97.1248	66.0314	80.1467	64.7446	70.3464	89.6578	93.6402	72.4699	84.4153	69.1836	53.3213	69.93	Ogfod3	79.4425	-0.267363	0.432228	-0.0744668	0.893831	0.179629	0.668506	-0.0132673	0.996049	-0.192896
4897	ENSMUSG00000025170	57.753	77.6022	73.0229	50.6164	77.5691	45.2269	73.7479	92.6443	69.7318	82.7263	87.3459	74.628	68.535	90.7639	64.8392	65.5392	103.12	65.1014	65.2357	116.036	67.6919	71.4664	98.3695	104.868	74.5486	58.54	100.316	75.369	Rab40b	76.8912	0.335646	0.36758	0.0330375	0.96073	-0.330461	0.395998	-0.0278524	0.989625	0.302608
4898	ENSMUSG00000025171	28.8765	27.0705	46.6535	16.8721	40.4708	41.1888	30.8944	28.6218	41.669	39.4393	28.0755	36.8947	25.1761	26.129	29.5591	37.3069	34.7731	42.7809	43.8011	24.3843	29.2004	31.1853	23.6465	34.1035	28.5039	25.7221	34.3425	31.857	Ubtd1	32.4714	0.0239504	0.974421	-0.154844	0.806686	0.0209729	0.982077	0.199767	0.841359	0.178794
4900	ENSMUSG00000025173	562.626	548.629	593.311	517.011	580.082	524.955	490.324	565.657	562.956	587.741	649.895	640.627	594.436	474.447	515.853	512.214	583.948	568.242	547.98	605.404	594.626	480.774	573.192	546.508	479.084	568.547	663.353	598.29	Wdr45b	561.811	0.0722739	0.741237	0.0344875	0.9037	0.00978345	0.977556	0.0475698	0.931951	0.0377864
4901	ENSMUSG00000025175	217.04	215.662	239.353	231.389	267.557	226.942	252.138	255.337	300.187	277.999	279.715	301.866	239.173	213.158	309.893	256.107	273.388	250.175	272.126	250.57	281.386	233.89	253.491	277.091	218.164	277.621	270.221	367.521	Fn3k	261.041	0.256688	0.160278	0.0799978	0.789969	-0.153497	0.532933	0.0231933	0.983872	0.17669
4902	ENSMUSG00000025176	31.671	31.5823	26.3694	31.334	41.595	49.265	38.8671	39.9199	27.2124	19.2387	28.0755	33.5407	20.9801	41.2563	32.4196	32.2655	61.1526	51.1511	32.6178	44.5645	27.8731	23.389	46.3472	25.5776	32.8891	36.3657	32.535	22.533	Hoga1	34.3781	-0.181337	0.7852	-0.355357	0.475266	-0.162504	0.819774	0.0115169	0.999328	0.17402
4903	ENSMUSG00000025178	557.969	562.164	655.178	329.007	581.206	600.872	570.051	638.718	683.711	586.779	618.7	649.85	621.011	518.454	539.691	610.019	557.568	607.303	640.242	635.674	540.208	469.079	716.017	711.057	573.366	556.13	630.818	683.76	Pi4k2a	594.45	0.187963	0.465318	0.0468448	0.908068	-0.109039	0.744242	0.0320789	0.97755	0.141118
4904	ENSMUSG00000025184	335.34	301.385	313.39	407.342	284.42	324.665	336.849	296.763	327.399	295.314	355.622	304.381	306.31	312.173	340.406	320.638	226.624	301.326	318.723	293.453	295.986	323.548	305.513	357.234	338.757	318.422	282.874	278.943	R3hcc1l	314.421	-0.0367402	0.902849	0.0454477	0.885851	0.111735	0.631732	0.029547	0.970318	-0.0821879
4906	ENSMUSG00000025188	268.272	262.584	286.006	168.721	277.675	301.244	266.09	268.141	210.896	305.895	248.52	272.518	295.12	235.161	297.498	215.775	287.777	287.376	264.671	364.924	226.967	207.902	310.242	237.872	326.698	207.551	328.061	264.957	Hps1	267.683	0.00368247	0.994369	-0.0915234	0.836539	-0.107023	0.803606	-0.0118174	0.996018	0.0952059
4907	ENSMUSG00000025189	993.911	1046.73	1247.47	1011.12	1083.72	894.039	996.594	1055.24	1102.95	1113.92	989.92	965.971	1152.51	1138.67	1116.57	1126.27	1259.02	957.921	1099.69	1427.74	1010.07	813.417	857.896	1122.86	1225.67	1150.4	1146.86	1173.27	Cnnm1	1081.44	-0.0114622	0.975103	-0.125181	0.601285	-0.149414	0.519785	-0.0356955	0.965379	0.113719
4908	ENSMUSG00000025190	1467.11	1336.38	2009.14	1491.98	1471.56	1473.91	1440.08	1565.91	2000.96	1564.1	1522.31	1561.32	1809.88	1642	1825.99	1864.34	1763.83	1562.43	1813.55	1731.29	1418.87	1003.13	1799.03	1980.56	1482.2	1721.61	1712.61	2160.06	Got1	1649.86	0.0620471	0.876019	-0.0764153	0.847826	-0.184352	0.533516	-0.0458893	0.963735	0.138462
4909	ENSMUSG00000025192	302.738	247.244	271.807	279.596	290.041	269.746	258.118	316.346	292.533	258.76	256.838	245.685	267.147	231.035	269.846	256.107	269.791	275.286	234.848	316.996	220.33	253.381	362.265	245.545	248.861	232.386	281.97	257.187	Entpd7	268.301	-0.025615	0.943218	-0.0132403	0.971108	0.0584832	0.862631	0.0461084	0.955057	-0.0123747
4910	ENSMUSG00000025193	65.2051	42.4105	38.5399	43.3855	57.3337	38.7659	36.874	34.6475	51.8736	35.5915	55.1111	29.3481	37.7642	63.2597	43.8618	43.3567	62.3517	48.361	40.0734	45.4053	19.9094	32.4847	47.293	42.6293	41.6595	31.0439	45.1875	43.512	Cutc	43.4728	-0.234109	0.63121	-0.31441	0.456781	-0.00843871	0.993019	0.0718627	0.965574	0.0803014
4912	ENSMUSG00000025195	399.614	453.882	431.038	304.904	482.277	418.349	466.406	465.481	350.36	401.126	353.543	376.494	369.25	459.32	410.966	360.97	406.485	476.17	409.121	357.357	376.951	478.175	391.586	374.286	445.099	460.337	405.784	343.434	Dnmbp	408.17	-0.0460078	0.894708	0.010086	0.979925	0.0328705	0.932495	-0.0232233	0.984939	-0.0560938
4913	ENSMUSG00000025196	34.4655	21.6564	37.5257	24.1031	38.2224	48.4574	40.8603	22.5962	26.362	46.1728	18.717	43.6029	12.5881	26.129	35.2802	38.3152	27.5786	47.431	24.2304	26.9068	46.4552	11.6945	31.2134	11.0836	24.1187	45.2354	26.2088	10.101	Cpn1	30.2611	-0.0489313	0.969225	-0.22974	0.828321	0.186222	0.868652	0.367031	0.803495	0.180809
4915	ENSMUSG00000025198	258.026	275.217	284.992	304.904	263.06	256.017	278.05	293.75	358.013	370.344	378.499	350.5	267.147	258.539	247.915	249.049	249.407	259.476	291.697	350.63	309.259	271.572	299.838	334.214	324.506	260.769	306.371	339.549	Erlin1	296.118	0.30634	0.0404452	0.168008	0.378979	0.00404254	0.99332	0.142374	0.643469	0.138332
4916	ENSMUSG00000025199	886.789	820.237	728.2	917.122	761.076	748.667	786.312	837.565	857.19	821.491	1063.75	1033.89	777.662	785.245	782.838	694.716	773.401	732.856	812.65	840.839	877.34	780.932	960.049	763.918	775.086	801.82	832.354	782.439	Chuk	822.73	0.151893	0.352817	0.0838539	0.688021	0.0632897	0.793478	0.131329	0.57576	0.0680391
4917	ENSMUSG00000025200	230.081	227.392	228.197	263.929	221.465	222.904	222.24	210.898	233.006	227.978	212.126	236.462	222.389	217.283	228.844	223.842	258.999	208.324	255.351	226.186	262.804	222.195	218.494	215.704	265.305	248.351	265.703	208.236	Cwf19l1	231.596	-0.0503134	0.837281	0.0455838	0.862234	0.0098179	0.977456	-0.0860793	0.80688	-0.0958972
4919	ENSMUSG00000025202	14.904	30.6799	51.7245	42.1804	16.8628	23.4211	16.9421	30.8814	33.1651	37.5154	17.6771	29.3481	39.1629	34.3802	32.4196	42.3484	29.9768	26.0406	37.2775	31.9519	47.7825	32.4847	36.8886	23.0198	28.5039	35.4788	32.535	31.08	Scd3	31.6655	-0.0999805	0.904191	-0.0372252	0.966337	-0.197228	0.79183	-0.259983	0.8175	-0.0627554
4920	ENSMUSG00000025203	18739.9	20164.8	20777	18654.6	18668.3	19617.2	19402.7	18844.5	21673.8	18587.4	17635.5	23760.2	20003.8	20259.6	21854.6	19022.5	18811	20468.8	22908.9	20373.5	22329	19237.4	19083.7	18767.1	17901.5	22811.1	18949.8	20231.5	Scd2	19983.6	0.0400691	0.854896	-0.0392985	0.864236	-0.0742265	0.697885	0.00514105	0.996455	0.0793676
4921	ENSMUSG00000025204	268.272	240.025	408.725	113.284	308.028	310.935	280.043	206.378	271.274	260.684	245.4	280.064	295.12	254.414	352.802	404.327	245.81	335.737	320.587	321.2	222.985	196.208	281.867	294.995	246.668	259.882	279.259	332.556	Ndufb8	279.912	-0.097826	0.861644	-0.25763	0.516351	-0.202125	0.668033	-0.0423206	0.982923	0.159804
4922	ENSMUSG00000025207	1027.45	1033.19	1215.02	806.247	1234.36	984.493	1023.5	1079.34	984.748	1013.88	838.104	882.958	1089.57	1107.04	1051.73	1048.63	920.887	1014.65	1153.74	1175.49	808.32	684.778	733.988	927.615	915.413	1010.26	1009.49	1101.01	Sema4g	995.568	-0.113649	0.681271	-0.249925	0.147906	-0.0274826	0.945302	0.108794	0.827103	0.136277
4923	ENSMUSG00000025208	141.588	136.255	146.046	73.5143	143.896	191.407	193.339	161.186	116.503	155.833	141.417	145.902	201.409	196.655	167.819	206.701	165.472	196.234	191.979	147.988	151.311	129.939	175.93	147.498	131.556	172.959	197.018	165.501	Mrpl43	160.459	0.125136	0.766189	-0.206825	0.54168	-0.398497	0.11287	-0.0665371	0.955613	0.33196
4924	ENSMUSG00000025209	116.438	122.72	129.818	121.72	119.164	109.837	134.54	126.539	136.912	163.529	107.103	154.287	95.1098	111.392	123.957	84.6968	113.912	114.392	123.948	138.738	135.384	102.652	141.879	161.992	168.831	124.176	145.504	144.522	Twnk	127.632	0.196501	0.458806	0.309266	0.105552	0.0727846	0.858698	-0.0399807	0.970082	-0.112765
4925	ENSMUSG00000025212	575.667	544.117	658.22	547.14	611.559	642.061	602.939	562.645	577.413	588.703	546.952	497.24	524.503	555.585	557.808	509.189	567.161	530.111	536.797	532.251	406.151	562.635	584.542	617.273	454.966	474.529	512.427	566.433	Sfxn3	551.679	-0.0854077	0.682571	-0.041699	0.879706	0.146775	0.397507	0.103066	0.742246	-0.0437088
4929	ENSMUSG00000025217	1487.61	1709.95	1759.65	1506.44	1680.66	1503.8	1735.07	1653.29	1721.18	1754.57	1718.84	1749.15	1650.43	1687.38	1633.38	1669.74	1569.58	1581.03	1645.8	1705.22	1647.17	1565.76	1678.9	1757.18	1676.25	1686.13	1615.91	1759.9	Btrc	1661.07	0.0988027	0.234852	0.0280867	0.842798	-0.0312426	0.822225	0.0394735	0.861587	0.0707161
4930	ENSMUSG00000025218	101.534	73.0904	80.1223	36.1546	59.582	93.6843	113.612	99.4232	73.9837	111.584	81.1069	109.007	78.3257	67.3853	107.748	75.6222	95.9257	96.7221	94.1258	67.2671	92.9104	85.7596	48.2389	91.2268	74.5486	86.923	88.5676	84.693	Poll	84.6026	0.393679	0.263537	-0.0698022	0.915993	-0.196604	0.695609	0.266877	0.663941	0.463481
4932	ENSMUSG00000025220	3063.71	2932.64	2809.35	3231.02	2717.17	2717.65	2880.16	3014.33	3333.52	2717.46	3477.2	3157.85	3026.73	2709.16	2869.14	2877.68	2943.72	2748.21	2778.11	2774.77	2884.2	2763.8	3363.48	2932.9	2951.25	2730.09	2711.25	3124.32	Oga	2937.17	0.0890852	0.539948	0.0464181	0.801677	0.0355365	0.863177	0.0782036	0.744999	0.0426672
4933	ENSMUSG00000025221	244.985	239.123	314.404	253.082	317.021	230.98	284.029	382.628	345.257	362.649	399.295	462.861	348.27	210.407	299.405	308.539	422.073	260.406	307.54	390.149	305.277	285.865	432.258	535.425	322.313	284.717	413.014	396.27	Kcnip2	334.223	0.485601	0.0563674	0.226439	0.525027	-0.257974	0.47736	0.00118772	0.99984	0.259162
4934	ENSMUSG00000025223	1006.95	1126.13	1272.83	670.065	1192.77	1249.39	1090.27	1099.68	1029.82	1142.78	960.805	1095.94	1032.22	1054.79	1023.12	1088.96	1103.15	1106.72	1148.15	1232.67	883.976	1055.1	1002.61	1009.46	1088.63	991.632	1061.91	1074.59	Ldb1	1067.68	-0.0232698	0.947148	-0.106072	0.678043	-0.0155828	0.969796	0.0672199	0.912303	0.0828026
4935	ENSMUSG00000025224	1723.28	1822.75	1975.67	1660.7	1827.93	1896.3	1924.42	1803.93	2016.27	1973.89	1889.37	1890.85	1658.83	1848.28	1776.4	1834.09	1793.81	1849.81	1772.55	1883.48	1840.95	1732.08	1633.5	1955.83	1728.87	1797.89	1997.29	1947.16	Gbf1	1837.72	0.0753438	0.533203	0.0218656	0.904762	0.0123913	0.951701	0.0658695	0.742246	0.0534782
4936	ENSMUSG00000025225	31.671	36.9964	26.3694	25.3082	47.216	50.8803	77.7343	54.2308	28.9132	39.4393	27.0356	57.8576	16.7841	44.0067	41.0013	42.3484	21.5833	47.431	40.0734	26.9068	45.1279	66.2688	48.2389	31.5457	41.6595	63.8618	46.0913	22.533	Nfkb2	41.0398	0.380286	0.568166	0.36706	0.585859	0.0539926	0.962854	0.0672185	0.982573	0.0132259
4937	ENSMUSG00000025226	22.356	35.1917	20.2841	7.23092	31.4773	32.3049	48.8331	33.8943	38.2674	40.4012	35.3543	35.2177	40.5615	37.1307	22.8844	49.4065	50.361	27.9006	36.3456	24.3843	37.1642	33.7841	17.9714	25.5776	29.6002	31.9309	37.9575	24.864	Fbxl15	32.4513	0.616341	0.151848	-0.271963	0.661347	-0.507963	0.30371	0.380341	0.599762	0.888304
4938	ENSMUSG00000025227	161.15	177.763	233.268	65.0783	212.472	251.171	250.145	243.285	176.881	227.978	195.488	210.468	234.977	187.029	184.029	213.759	171.467	225.995	207.822	237.957	161.93	168.92	283.758	205.473	176.505	192.472	230.456	207.459	Mfsd13a	203.398	0.240299	0.594517	-0.0295664	0.96567	-0.176572	0.740584	0.0932933	0.947155	0.269866
4939	ENSMUSG00000025228	1396.32	1279.53	1528.41	1088.25	1498.54	1578.1	1554.69	1426.57	1490.73	1652.6	1366.34	1443.09	1369.3	1208.81	1345.41	1345.07	1496.44	1351.32	1466.87	1485.76	1241.02	1268.2	1581.48	1486.91	1294.73	1458.18	1441.48	1455.32	Actr1a	1414.27	0.093128	0.640013	0.0212648	0.942018	0.0119572	0.97133	0.0838204	0.815665	0.0718632
4941	ENSMUSG00000025231	261.752	217.466	245.438	180.773	292.289	261.67	296.985	280.193	224.502	280.885	231.882	301.027	304.911	240.662	283.195	273.248	245.81	247.385	273.99	250.57	244.222	309.254	264.841	281.354	241.187	277.621	279.259	294.483	Sufu	263.816	0.144935	0.5271	0.0508386	0.878796	-0.120224	0.637433	-0.0261269	0.979053	0.0940966
4942	ENSMUSG00000025232	381.915	445.761	454.365	389.264	486.774	543.531	639.813	532.516	502.579	517.52	520.956	656.558	458.765	426.315	466.27	481.965	508.406	506.861	465.969	505.344	507.025	613.311	571.3	545.656	527.322	549.034	583.823	480.963	Hexa	509.639	0.316632	0.0137146	0.194281	0.178234	-0.0842089	0.733908	0.0381421	0.955613	0.122351
4943	ENSMUSG00000025234	1605.91	1537.61	1467.56	1800.5	1434.47	1511.87	1504.86	1543.32	1771.36	1543.9	1886.25	1571.38	1584.7	1438.47	1558.05	1497.32	1441.28	1530.81	1513.47	1562.28	1663.1	1580.06	1708.22	1645.49	1389.02	1697.66	1474.92	1704.74	Arih1	1577.45	0.0699329	0.677403	0.0852374	0.58235	0.0401639	0.850737	0.0248594	0.962782	-0.0153045
4944	ENSMUSG00000025235	728.434	722.783	722.115	864.095	727.351	726.861	730.503	748.686	741.538	732.993	900.494	762.211	805.636	684.855	707.51	741.097	757.813	738.436	714.797	745.824	704.792	632.802	772.768	791.201	788.242	779.646	703.118	812.742	Bbs4	749.619	0.0403282	0.842755	0.0256349	0.913008	0.021303	0.930006	0.0359963	0.93999	0.0146934
4945	ENSMUSG00000025236	345.587	342.893	341.788	367.572	332.76	341.625	395.648	347.981	325.698	374.192	447.128	340.438	377.642	358.93	376.64	373.069	351.328	350.618	351.341	406.125	383.587	395.014	378.344	383.664	374.935	375.188	362.404	382.284	Adpgk	367.301	0.101985	0.505369	0.0406523	0.850721	-0.094991	0.563766	-0.0336578	0.946795	0.0613331
4946	ENSMUSG00000025237	1230.51	1114.4	1187.64	1287.1	1169.16	1105.64	1120.17	1262.37	1284.94	1207.23	1343.46	1183.15	1218.24	1267.94	1039.33	1178.7	1245.84	1089.98	1179.83	1196.51	1201.2	1160.35	1257.99	1188.51	1189.49	1150.4	1239.95	1234.65	Parp6	1197.67	0.0626883	0.639505	0.0340088	0.842696	0.00718429	0.975081	0.0358638	0.914337	0.0286795
4947	ENSMUSG00000025239	167.67	153.4	164.302	142.208	137.151	169.601	144.506	169.471	162.424	170.262	142.457	174.411	145.462	147.147	126.818	177.46	130.699	215.765	158.43	161.441	181.839	192.309	167.417	187.569	133.749	160.541	170.809	184.149	Limd1	162.124	0.0430616	0.908519	0.119055	0.682976	-0.0221648	0.961498	-0.0981584	0.865256	-0.0759935
4948	ENSMUSG00000025240	1462.46	1454.59	1435.1	1577.55	1328.79	1264.74	1434.1	1399.46	1695.67	1360.17	1803.07	1441.41	1222.44	1463.22	1485.58	1513.45	1464.07	1437.81	1447.3	1431.11	1615.31	1321.48	1426.36	1521.87	1410.94	1633.8	1376.41	1704.74	Sacm1l	1469.04	0.10002	0.591031	0.0671037	0.757211	-0.0140281	0.964559	0.0188883	0.982257	0.0329164
4949	ENSMUSG00000025241	981.802	1165.84	1165.32	1123.2	1047.74	938.459	964.703	983.687	1047.68	1068.71	998.239	1144.57	931.517	1149.68	1173.78	1074.84	918.489	877.939	953.373	980.418	1254.29	1226.62	807.765	1113.48	1167.56	1025.34	1058.29	1185.7	Fyco1	1054.61	-0.0483527	0.86835	0.132116	0.518743	0.0870306	0.740565	-0.0934377	0.825739	-0.180468
4951	ENSMUSG00000025245	1212.81	1182.98	982.766	1272.64	1029.76	1015.18	1129.14	1146.38	1213.5	1132.2	1529.59	1171.41	911.935	1045.16	1057.45	933.682	1062.38	1059.29	1039.11	1053.57	1165.36	1026.52	950.59	1142.47	1132.48	1124.68	1054.68	1101.01	Lztfl1	1102.81	0.128708	0.447089	0.0908047	0.644628	0.128077	0.467687	0.16598	0.331043	0.0379033
4952	ENSMUSG00000025246	1686.02	1903.06	1728.21	2043.94	1690.78	1618.48	1727.1	1663.83	1700.77	1757.45	1803.07	1704.7	1812.68	1840.03	1576.17	1577.98	1729.06	1801.45	1649.53	1702.7	1992.26	1832.14	1659.99	1610.54	1773.82	1831.59	1673.75	1669.77	Tbl1x	1741.46	-0.0424321	0.810386	0.036342	0.850721	0.0557046	0.746658	-0.0230696	0.962697	-0.0787742
4953	ENSMUSG00000025255	2230.94	2779.24	2299.21	2042.73	2057.27	1645.13	1869.61	2082.61	2443.16	2495.26	3057.11	1723.15	2626.71	2326.86	2028.13	2062.97	1904.13	1754.02	1563.79	2634.35	1917.94	2134.89	1776.33	2176.65	2786.8	1761.52	2355.17	2698.52	Zfhx4	2186.94	0.0663584	0.891199	0.0595186	0.908374	0.0427673	0.937488	0.0496071	0.970318	0.00683983
4955	ENSMUSG00000025260	129.479	120.915	159.23	120.515	127.033	137.296	143.509	100.176	124.157	128.899	122.7	129.132	117.489	138.896	135.4	120.995	99.5229	118.113	109.969	126.126	116.802	109.149	90.8026	115.952	131.556	104.662	131.044	111.888	Hsd17b10	122.193	-0.0925967	0.75404	-0.0854513	0.793344	0.134063	0.627799	0.126917	0.77646	-0.00714545
4956	ENSMUSG00000025261	14301.3	15478.9	15344.9	16492.5	14811.2	14374.1	14782.5	14799	14707.4	14568.5	14346.6	14396.5	13347.5	15333.6	13611.5	13341.8	13765.3	13468.5	13301.6	14086.6	14916.1	15681	11983.1	14060	15179.4	14235.9	13421.6	14428.1	Huwe1	14377.3	-0.0516823	0.709326	0.0468637	0.74827	0.134977	0.134167	0.0364315	0.909121	-0.098546
4957	ENSMUSG00000025262	1943.11	1897.64	1874.25	2075.27	1951.59	1880.15	1903.49	2026.88	2072.39	2102.79	2210.68	1891.69	2105	1886.79	1699.17	1816.95	1787.82	1923.28	1740.86	2033.99	1935.19	1772.37	2023.2	2037.68	1900.99	1955.77	1949.39	1968.14	Fam120c	1941.66	0.0712895	0.571718	0.0536327	0.697646	0.0476415	0.75527	0.0652983	0.750568	0.0176568
4958	ENSMUSG00000025264	1019.06	1039.51	976.681	1070.18	1020.76	966.725	829.166	908.366	852.088	977.324	954.566	840.193	1120.34	903.513	905.842	880.242	935.276	993.261	827.561	1005.64	852.121	827.71	985.587	905.447	970.228	804.481	835.066	821.289	Tsr2	929.579	-0.184286	0.109202	-0.111598	0.429221	0.10227	0.523323	0.0295822	0.95666	-0.0726877
4959	ENSMUSG00000025265	353.97	374.476	301.219	226.569	352.996	319.819	358.774	314.087	343.556	334.753	264.117	306.058	362.256	357.555	300.358	332.738	287.777	344.107	292.629	348.948	270.767	352.134	218.494	324.836	326.698	335.274	329.869	332.556	Fgd1	320.264	-0.00827897	0.984301	-0.0746175	0.832855	-0.0259732	0.953	0.0403653	0.965538	0.0663385
4960	ENSMUSG00000025266	5491.2	5589.16	5370.23	5431.63	5302.8	4981.42	5007.88	5191.09	5450.98	5471.48	5866.73	5125.85	5835.27	5397.7	5167.11	5071.73	5305.89	4951.43	5242.15	5658.01	4921.6	4033.3	5689.35	5522.21	5155.91	4856.16	5173.97	5674.43	Gnl3l	5283.45	-0.00239281	0.991911	-0.0544272	0.770609	0.00889335	0.973985	0.0609277	0.850289	0.0520344
4961	ENSMUSG00000025268	642.735	666.837	811.365	508.575	755.455	743.821	703.595	626.667	661.601	624.295	598.943	673.329	681.154	691.731	707.51	796.554	655.892	744.016	753.938	795.434	595.954	684.778	637.51	651.376	628.181	775.211	642.567	612.276	Maged2	681.118	-0.0879425	0.691751	-0.157673	0.326914	-0.0821602	0.73306	-0.0124295	0.989884	0.0697307
4962	ENSMUSG00000025269	1021.86	1037.7	894.53	936.404	912.842	1000.65	917.863	1015.32	960.938	1029.27	1139.66	923.207	972.078	874.633	872.469	765.297	853.739	812.837	879.75	1054.41	937.068	1216.23	1020.58	802.284	947.205	782.307	905.558	931.623	Apex2	943.511	0.0435471	0.878994	0.088225	0.710273	0.127975	0.550097	0.0832969	0.850023	-0.0446779
4963	ENSMUSG00000025270	13.9725	11.7306	17.2415	12.0515	7.86933	25.844	35.8774	11.2981	11.055	25.9722	25.9958	20.9629	22.3788	39.8811	20.0239	29.2406	35.9721	5.58012	47.5289	49.6095	13.2729	88.3584	17.9714	53.713	15.3482	32.8179	20.7863	15.54	Alas2	25.9962	0.545606	0.63121	0.0354347	0.981865	-1.07074	0.195521	-0.560568	0.743021	0.510172
4964	ENSMUSG00000025271	29.808	19.8517	30.4262	19.2824	17.987	28.2668	16.9421	18.8301	22.9605	25.9722	17.6771	18.4474	16.7841	27.5042	15.2563	11.0913	16.787	22.3205	19.5707	24.3843	9.29104	32.4847	21.7548	25.5776	18.6371	17.7394	18.9788	18.648	Pfkfb1	20.8308	-0.280548	0.6348	0.0880906	0.923336	0.350762	0.542757	-0.0178769	0.996429	-0.368639
4965	ENSMUSG00000025272	5589	6211.78	6147.11	6042.64	5777.21	5068.65	5910.8	5611.38	5665.28	6381.47	6414.72	6062.47	4756.89	5656.24	5220.51	5487.15	5570.89	4796.11	5029.67	6741.01	5575.95	5209.25	4784.16	6160.79	7617.11	5322.7	5853.59	5465.42	Tro	5718.93	0.0492689	0.86345	0.0881447	0.718274	0.102416	0.671913	0.0635398	0.909084	-0.0388759
4966	ENSMUSG00000025277	258.957	246.342	225.154	290.442	227.086	235.018	189.353	232.741	224.502	182.767	238.121	249.039	223.788	236.536	266.032	267.198	236.217	242.735	297.288	279.999	276.077	289.764	247.816	288.174	230.224	263.43	275.644	264.18	Abhd6	249.451	-0.166521	0.375148	0.0515191	0.859863	-0.061047	0.829464	-0.279087	0.0395287	-0.21804
4967	ENSMUSG00000025278	1120.6	1086.43	1315.43	1160.56	1256.84	1314.81	1195.91	1181.03	1175.24	1144.7	1019.04	1501.78	1818.28	1597.99	1911.8	1680.83	1842.97	1686.13	2032.56	1768.28	1677.7	1551.47	1502.97	1813.45	1530.44	1856.43	1777.68	1779.33	Flnb	1510.74	-0.00670225	0.983181	-0.0876964	0.672162	-0.568203	2.10319e-11	-0.487209	2.97574e-08	0.0809942
4969	ENSMUSG00000025280	542.133	489.074	594.325	532.678	594.696	506.38	544.14	521.972	623.334	597.361	543.832	591.154	560.868	500.576	510.132	487.007	561.165	530.111	604.828	549.068	516.316	524.953	494.685	654.787	536.092	570.321	568.459	612.276	Polr3a	552.24	0.0720997	0.712037	0.060461	0.778246	0.0117866	0.969796	0.0234252	0.970318	0.0116387
4970	ENSMUSG00000025283	293.423	258.975	248.481	376.008	270.93	235.018	319.907	291.491	318.895	293.39	318.189	423.451	278.336	290.169	297.498	342.821	272.189	265.056	366.252	237.117	392.878	363.829	465.364	353.824	354.106	475.416	353.366	281.274	Sat1	322.773	0.227607	0.414828	0.370849	0.0502077	-0.0701312	0.876606	-0.213373	0.576135	-0.143242
4971	ENSMUSG00000025287	175.122	152.497	115.62	177.158	125.909	146.987	132.547	171.731	164.975	155.833	197.568	144.225	146.861	134.771	154.47	176.452	141.49	140.433	153.77	177.417	100.874	158.525	129.583	185.864	134.845	169.411	142.793	138.306	Acot9	151.644	0.113945	0.743131	-0.0777469	0.851703	-0.0460004	0.920863	0.145691	0.782501	0.191691
4973	ENSMUSG00000025289	95.0131	87.528	62.8808	89.1813	88.811	116.298	86.7036	78.3334	67.1806	84.6501	79.0272	73.7894	109.097	75.6365	71.5138	84.6968	97.1248	99.5121	100.649	72.3121	73.001	80.5621	126.745	66.5018	62.4892	60.3139	79.5301	60.606	Prdx4	83.2031	-0.207129	0.61189	-0.219204	0.583752	0.026566	0.969011	0.038641	0.983712	0.012075
4974	ENSMUSG00000025290	1948.7	1893.13	1838.76	2081.3	1682.91	1637.05	1470.97	1342.97	1352.12	1291.88	1230.12	1274.54	1611.27	1915.67	1761.15	2009.53	1388.52	1641.49	1463.14	1622.82	1169.34	1578.76	1255.16	1474.98	2135.6	1312.71	1304.11	1246.31	Rps24	1569.11	-0.476658	0.00297462	-0.225302	0.268179	0.139431	0.627103	-0.111925	0.834684	-0.251356
4975	ENSMUSG00000025314	1362.79	1381.5	1537.54	1726.98	1423.22	1495.72	1521.8	1415.27	1619.14	1502.54	1503.6	1552.93	1421.05	1514.11	1532.3	1541.68	1749.44	1369.92	1631.82	1595.91	1649.82	1622.94	1328.93	1713.7	1477.82	1760.63	1566.2	1501.16	Ptprj	1536.45	0.0308068	0.891854	0.0302145	0.900866	-0.0549478	0.792416	-0.0543555	0.890956	0.00059231
4976	ENSMUSG00000025316	326.957	417.788	329.617	227.774	394.591	437.732	529.191	482.052	409.036	626.219	465.845	529.942	345.472	338.302	484.387	396.26	256.601	305.047	397.938	491.891	455.261	544.444	539.141	560.15	530.61	415.102	513.33	487.179	Banp	437.066	0.50841	0.0202021	0.42073	0.0426256	-0.0840109	0.861797	0.00366876	0.999673	0.0876796
4978	ENSMUSG00000025318	926.843	921.3	1315.43	353.11	1229.86	1260.7	1234.78	1229.98	1097	1278.41	961.844	1168.05	1394.48	1065.79	1190.94	1293.64	1281.81	1211.82	1086.64	1106.54	955.65	838.105	1147.33	1076.82	862.79	1229.34	1233.62	1065.27	Jph3	1107.78	0.213836	0.628447	-0.195111	0.668402	-0.265154	0.525319	0.143793	0.884879	0.408947
4979	ENSMUSG00000025321	1795.93	2014.05	1779.93	1807.73	1636.82	1633.82	1596.54	1646.51	1872.55	1426.55	1924.73	1977.22	1689.6	1655.75	1731.59	1721.16	1681.1	1877.71	1905.81	1666.54	2205.96	2159.58	1593.78	1692.38	1636.78	2103	1682.78	1683.76	Itgb8	1778.56	-0.0305891	0.92116	0.081893	0.741298	0.0299315	0.927004	-0.0825506	0.853293	-0.112482
4980	ENSMUSG00000025323	996.706	985.367	867.147	1013.53	866.75	763.204	790.299	900.081	896.308	831.111	950.406	755.503	780.46	998.402	821.932	861.085	922.086	810.047	790.284	816.455	861.412	843.303	598.73	799.727	885.812	732.637	723	831.39	Sp4	846.185	-0.0996586	0.661142	-0.116164	0.589545	0.107289	0.640522	0.123794	0.70312	0.0165053
4981	ENSMUSG00000025324	206.793	252.658	182.557	219.338	216.969	223.712	222.24	258.35	229.605	389.583	290.113	337.922	181.828	203.531	220.263	192.584	218.231	228.785	236.712	209.369	293.331	408.008	227.007	229.346	280.653	219.968	273.836	305.361	Atp10a	248.523	0.406963	0.0722221	0.397075	0.0497129	0.0361807	0.945471	0.0460685	0.970318	0.00988777
4982	ENSMUSG00000025326	4678	4766.22	4174.48	4688.05	3981.88	3722.34	3799.01	4426.59	4761.32	4102.65	5587.02	3975.41	4485.55	4226.02	3990.47	3932.35	4079.24	3964.67	3987.76	4400.95	4629.59	4373.74	4152.33	3988.4	4173.62	4133.28	3917.76	4354.31	Ube3a	4266.18	0.0351112	0.888598	0.0282618	0.920357	0.0688248	0.760776	0.0756743	0.83865	0.00684941
4986	ENSMUSG00000025332	1015.34	1080.11	1028.41	1266.62	1469.32	1438.38	1176.98	1206.64	1130.16	1758.41	1572.23	1629.24	1418.25	1412.34	1358.76	1394.47	994.03	998.841	1038.18	1053.57	1437.46	1525.48	1486.89	1472.42	1050.26	1067.02	1161.32	1187.26	Kdm5c	1279.58	0.215358	0.486639	0.103845	0.798088	0.00987556	0.987734	0.121388	0.865182	0.111512
4988	ENSMUSG00000025337	368.874	418.691	403.654	331.417	378.852	408.658	352.794	302.789	326.549	315.514	268.277	291.804	425.197	456.57	396.663	447.683	346.532	357.128	345.749	321.2	359.696	404.11	382.128	324.836	454.966	342.37	301.853	323.232	Sbds	362.778	-0.316425	0.0503668	-0.0980825	0.719528	-0.00192821	0.997849	-0.22027	0.323936	-0.218342
4989	ENSMUSG00000025340	337.203	332.967	423.938	341.058	301.283	330.318	353.791	380.369	368.218	382.85	373.3	341.276	409.811	343.802	405.245	385.169	368.115	355.268	392.346	397.717	365.005	298.859	360.373	436.524	393.573	424.858	344.329	364.413	Rabgef1	368.285	0.0899479	0.674894	-0.0302043	0.920231	-0.15093	0.399091	-0.0307775	0.963735	0.120152
4991	ENSMUSG00000025348	141.588	127.231	136.918	84.3607	125.909	164.755	133.544	120.513	130.109	118.318	138.298	163.511	139.867	119.643	155.423	162.336	163.074	128.343	154.702	142.943	127.42	107.849	134.312	160.286	98.6672	152.559	187.076	152.292	Itga7	138.28	0.0348292	0.945224	-0.0510676	0.92086	-0.158096	0.675848	-0.0721996	0.946221	0.0858968
4992	ENSMUSG00000025350	42.849	40.6058	55.7814	56.6422	56.2095	50.8803	52.8195	44.4391	46.7713	44.2489	36.3941	79.6591	33.5682	49.5076	38.1407	49.4065	38.3703	54.8712	53.1205	40.3603	57.0735	71.4664	58.6434	34.9561	40.5632	61.2009	34.3425	46.62	Rdh5	48.9111	0.0169341	0.982368	0.16175	0.779254	0.165413	0.781057	0.0205969	0.994215	-0.144816
4993	ENSMUSG00000025351	251.505	273.412	276.878	228.979	273.178	296.398	299.975	235	208.345	222.207	197.568	283.419	286.728	214.533	284.148	350.887	194.25	260.406	292.629	221.981	256.167	374.224	342.402	242.987	196.238	287.378	259.376	193.473	Cd63	260.881	-0.146831	0.71588	0.0276194	0.961521	0.0190809	0.976477	-0.155369	0.823621	-0.17445
4994	ENSMUSG00000025352	435.011	565.774	524.345	547.14	498.016	427.233	455.443	452.677	432.847	406.898	406.574	617.148	411.21	529.456	487.248	457.766	364.518	435.249	432.419	464.143	584.008	673.083	299.838	309.489	431.943	566.773	398.554	358.974	Gdf11	463.349	-0.111894	0.809564	0.0125963	0.981947	0.157376	0.718408	0.0328855	0.985759	-0.12449
4995	ENSMUSG00000025353	42.849	53.2387	27.3836	32.5391	50.5885	37.9583	43.8501	36.1539	40.8186	48.0967	44.7128	52.8265	19.5814	26.129	33.3731	36.2986	27.5786	35.3408	51.2566	26.066	54.4189	57.1731	38.7803	45.1871	46.0447	34.5918	36.15	31.08	Ormdl2	39.6452	0.117674	0.849616	0.385104	0.318966	0.334306	0.474027	0.0668766	0.969714	-0.26743
4996	ENSMUSG00000025354	483.449	505.316	410.754	476.035	489.022	463.576	424.549	433.093	443.902	391.507	405.534	376.494	430.791	411.188	438.618	414.41	395.694	420.369	396.074	498.617	351.732	445.69	415.233	418.62	428.654	403.571	419.34	365.19	Dnajc14	427.037	-0.191752	0.103957	-0.071559	0.70265	0.144329	0.303345	0.0241357	0.969598	-0.120193
4998	ENSMUSG00000025357	227.286	280.631	264.708	289.237	252.943	276.207	341.832	230.481	276.376	290.504	265.157	307.736	169.239	308.047	246.961	247.032	196.648	215.765	267.466	199.279	334.477	395.014	314.972	233.609	276.268	283.83	250.339	223.776	Dgka	266.636	0.104919	0.7852	0.31567	0.147906	0.196887	0.540426	-0.0138639	0.994303	-0.210751
4999	ENSMUSG00000025358	35.397	23.4611	34.483	39.7701	39.3466	30.6897	28.9012	16.5705	32.3147	20.2006	20.7966	40.2488	33.5682	39.8811	29.5591	30.2489	33.574	26.9706	25.1623	23.5435	18.5821	75.3645	29.3217	23.8724	24.1187	35.4788	32.535	24.864	Cdk2	31.0295	-0.344173	0.58746	0.120053	0.895716	0.165662	0.846733	-0.298564	0.787958	-0.464226
5001	ENSMUSG00000025362	848.597	996.195	1371.21	294.057	1229.86	1235.66	1048.42	806.683	608.877	1038.89	701.886	891.343	1285.38	1226.69	1010.73	1013.34	965.252	1096.49	868.567	1242.76	894.594	1023.92	1172.87	837.24	1011.89	894.065	941.708	802.641	Rps26	977.136	-0.230401	0.660554	-0.200485	0.713793	-0.127609	0.848717	-0.157525	0.892678	-0.0299161
5002	ENSMUSG00000025364	639.941	723.685	700.817	726.707	658.775	581.489	685.656	656.042	552.752	616.599	555.27	556.775	612.619	737.112	592.135	676.566	622.318	611.023	562.891	594.473	582.681	639.299	550.491	572.938	735.619	599.591	588.342	553.224	Pa2g4	624.494	-0.152627	0.354437	-0.0545625	0.827881	0.102619	0.614404	0.00455427	0.997773	-0.0980645
5003	ENSMUSG00000025366	93.1501	89.3327	93.307	47.001	91.0594	105.799	73.7479	81.3462	68.031	60.6018	61.3501	88.8827	130.077	64.6349	77.235	82.6803	95.9257	69.7515	82.0106	89.1289	54.4189	149.43	75.6689	65.6492	47.141	81.6012	75.9151	48.174	Esyt1	80.1089	-0.262586	0.63121	-0.213886	0.717413	0.0125237	0.989738	-0.0361765	0.989625	-0.0487002
5004	ENSMUSG00000025369	3866.66	4450.39	4928.03	3604.61	4560.84	4331.29	4397.97	3950.56	3657.52	4184.41	3620.69	3858.01	4382.04	5264.3	4293.69	4408.27	4321.45	4236.24	4261.75	4054.53	4227.42	4629.72	3206.47	3964.53	4885.12	4339.94	4035.25	3882.67	Smarcc2	4207.3	-0.121261	0.552016	-0.0865897	0.703571	-0.0369033	0.902626	-0.0715743	0.881465	-0.0346711
5005	ENSMUSG00000025370	145.314	89.3327	130.833	145.824	204.603	239.057	225.23	135.577	74.8341	90.4217	134.138	95.5909	93.7111	148.523	143.028	164.352	173.865	146.013	143.519	142.943	83.6193	157.226	147.554	167.96	161.156	112.645	130.14	101.787	Cdh9	140.314	-0.340431	0.51435	-0.123255	0.87023	0.138771	0.852566	-0.0784055	0.969298	-0.217177
5006	ENSMUSG00000025371	68.9311	73.9928	102.435	69.8989	93.3077	101.761	96.6696	83.6058	87.5899	118.318	73.8281	104.815	95.1098	97.6399	96.3053	87.7217	73.1433	108.812	73.6231	94.174	73.001	79.2627	82.2899	69.0595	94.282	83.3751	80.4338	88.578	Chmp6	87.5701	0.142553	0.681282	-0.158633	0.645978	-0.0915163	0.831806	0.20967	0.618861	0.301187
5007	ENSMUSG00000025372	479.723	520.656	694.732	362.751	712.736	637.215	699.609	738.142	627.586	848.425	750.759	1106.84	614.018	635.347	686.533	622.119	754.216	655.664	622.535	796.274	959.632	905.674	734.934	1006.05	836.479	902.935	979.666	728.049	Baiap2	736.404	0.485098	0.019584	0.38804	0.0522294	-0.245399	0.411113	-0.14834	0.8047	0.0970587
5008	ENSMUSG00000025373	692.105	647.888	668.362	425.419	828.528	734.13	696.619	746.427	653.948	832.072	752.838	673.329	783.257	639.473	768.535	742.106	739.827	765.406	725.048	757.596	623.827	660.089	821.953	734.93	749.871	682.966	788.071	763.791	Rnf41	717.8	0.122205	0.630155	-0.0225828	0.952812	-0.151211	0.530997	-0.00642378	0.99684	0.144787
5009	ENSMUSG00000025374	342.792	546.824	643.007	307.314	510.382	499.111	406.61	394.68	358.013	458.842	363.941	413.389	497.928	699.982	489.155	512.214	512.003	585.913	409.121	475.915	508.353	539.246	280.921	431.409	644.626	512.668	460.009	406.371	Nabp2	471.812	-0.251242	0.497766	-0.144962	0.749844	-0.136598	0.777981	-0.242877	0.652595	-0.10628
5010	ENSMUSG00000025375	2111.71	2188.2	2879.33	584.499	2798.11	2552.9	2805.41	2557.89	2772.26	2945.44	2413.45	2866.05	2962.39	2452	2860.55	2856.5	2497.67	2477.57	2512.51	2434.23	2101.1	2062.13	2588.82	2197.97	1729.97	2916.35	2657.03	2785.54	Aatk	2484.56	0.318766	0.477027	-0.144845	0.810042	-0.267527	0.590392	0.196084	0.836933	0.463611
5011	ENSMUSG00000025377	109.917	101.063	124.747	30.1288	113.543	133.258	140.52	100.176	130.96	137.556	94.6247	111.523	121.685	123.769	131.585	111.921	104.319	107.882	112.765	96.6965	69.0191	98.7535	114.449	120.215	77.8375	117.967	122.006	149.184	Tepsin	111.003	0.215675	0.682648	-0.0571309	0.939977	-0.147888	0.815197	0.124918	0.928004	0.272806
5013	ENSMUSG00000025381	335.34	271.608	254.566	284.416	292.289	277.823	289.012	253.83	269.573	263.57	226.683	228.076	246.167	248.913	224.077	234.933	235.018	267.846	242.304	255.615	232.276	297.56	356.59	251.513	256.535	222.629	235.879	222.222	Cnpy2	259.888	-0.165176	0.458011	0.0833943	0.779489	0.226701	0.240149	-0.0218691	0.985146	-0.24857
5015	ENSMUSG00000025384	147.177	138.06	186.614	39.7701	157.387	155.064	172.411	149.888	147.967	179.882	146.616	173.573	113.293	134.771	167.819	155.278	139.092	163.684	137.927	185.825	134.056	144.232	179.714	139.824	112.919	156.994	172.616	135.975	Faap100	148.872	0.230416	0.622703	-0.028749	0.96616	-0.12378	0.837439	0.135386	0.903853	0.259165
5018	ENSMUSG00000025393	5375.69	4986.39	6005.12	5121.9	5002.64	5046.03	5174.31	5228	6064.96	5551.32	5199.16	5016.01	6022.69	5418.33	6318.01	6280.67	5707.58	5735.43	6380.98	5373.8	4528.72	4141.15	5424.51	6419.98	5103.29	5689.91	5515.59	6559.43	Atp5b	5513.99	0.0315171	0.915598	-0.122248	0.540486	-0.167881	0.354867	-0.0141159	0.989625	0.153765
5019	ENSMUSG00000025395	45.6435	69.481	66.9376	71.104	58.4579	56.5337	54.8126	54.2308	73.1333	70.2211	61.3501	60.3732	85.3191	77.0118	75.3279	64.5309	71.9443	49.2911	75.487	67.2671	80.9648	67.5682	67.1561	83.5535	78.9338	83.3751	55.1288	69.153	Prim1	67.6533	0.0279098	0.957941	0.0584554	0.906494	-0.200666	0.569674	-0.231211	0.582253	-0.0305456
5021	ENSMUSG00000025400	31.671	53.2387	70.9945	77.1298	35.9741	17.7677	8.96934	21.843	63.779	69.2592	59.2704	105.653	113.293	39.8811	69.6068	68.5641	8.3935	12.0903	55.9163	131.171	91.5831	122.142	17.9714	49.45	96.4746	41.6876	88.5676	38.85	Tac2	59.3283	0.199974	0.917533	0.128097	0.952324	-0.38699	0.827608	-0.315112	0.93999	0.0718778
5022	ENSMUSG00000025401	5.589	15.34	10.1421	8.43607	7.86933	14.5372	12.9557	19.5833	24.6612	17.3148	25.9958	31.0251	9.79071	13.7521	20.0239	17.141	21.5833	14.8803	17.7068	18.4985	14.6002	15.5927	17.9714	21.3147	27.4076	17.7394	25.305	26.418	Myo1a	17.6134	1.06541	0.00912421	0.319037	0.619922	-0.682049	0.204743	0.0643185	0.97957	0.746368
5023	ENSMUSG00000025402	60.5475	46.0199	88.236	74.7195	95.5561	90.4538	101.653	100.93	87.5899	104.851	121.66	122.423	78.3257	77.0118	87.7237	75.6222	82.7359	70.6815	82.0106	135.375	80.9648	123.442	102.153	99.7527	103.052	99.3406	102.124	58.275	Nab2	91.1868	0.490337	0.10235	0.145904	0.777135	-0.193015	0.693184	0.151418	0.869876	0.344433
5024	ENSMUSG00000025403	165.807	141.669	193.713	81.9504	219.217	218.866	192.343	170.224	129.259	152.947	150.776	152.61	149.658	162.275	150.656	137.128	199.046	164.614	156.566	161.441	152.638	132.538	199.577	173.075	127.171	180.055	179.846	150.738	Shmt2	162.372	-0.111592	0.811755	0.0204045	0.971466	0.0924496	0.860642	-0.0395466	0.981593	-0.131996
5025	ENSMUSG00000025404	1964.54	2290.17	2260.67	1705.29	2122.47	2053.79	1966.28	1963.61	1692.27	2021.98	1786.43	1760.88	1885.41	2698.16	2221.7	2129.52	2203.89	1955.83	1953.34	1927.2	2006.86	2724.82	1479.33	1991.64	2375.69	1990.36	2110.26	1912.97	R3hdm2	2041.26	-0.147879	0.560817	-0.0332081	0.931963	-0.0376888	0.921619	-0.15236	0.687531	-0.114671
5027	ENSMUSG00000025407	141.588	162.423	202.841	67.4886	184.367	209.175	206.295	177.003	147.967	141.404	98.784	201.244	131.475	199.405	168.773	188.551	141.49	160.893	190.115	150.51	134.056	181.914	121.07	131.298	116.208	230.612	168.098	163.947	Gli1	161.393	0.00504377	0.994661	-0.0934599	0.894279	-0.0417305	0.959636	0.0567732	0.97717	0.0985037
5028	ENSMUSG00000025408	54.027	50.5316	63.895	42.1804	46.0918	50.8803	40.8603	43.6859	37.417	46.1728	41.5933	67.0813	51.7509	30.2546	55.304	51.4231	47.9629	51.1511	58.7121	44.5645	43.8006	53.2749	41.6179	45.1871	47.141	54.1051	31.6313	54.39	Ddit3	48.096	-0.152657	0.736382	-0.08613	0.882792	0.0631066	0.916276	-0.00342089	0.999813	-0.0665275
5029	ENSMUSG00000025409	649.256	625.329	794.124	267.544	803.796	812.469	797.275	586.747	473.666	615.637	484.562	472.085	625.207	767.367	595.949	696.732	557.568	605.443	514.43	538.137	461.897	680.879	574.138	429.704	602.966	470.094	565.748	457.653	Mbd6	590.229	-0.205911	0.652165	-0.208015	0.646236	0.106524	0.857709	0.108627	0.929388	0.00210327
5030	ENSMUSG00000025410	1368.37	1232.61	1443.22	867.71	1376.01	1313.2	1241.76	1333.93	1255.17	1342.86	1229.08	1221.72	1344.13	1321.58	1272.95	1379.35	1320.18	1300.17	1366.22	1492.49	1156.07	1205.83	1239.08	1385.45	1173.04	1256.84	1303.21	1253.3	Dctn2	1285.55	0.00334869	0.991253	-0.113991	0.52604	-0.0904516	0.668532	0.026888	0.970082	0.11734
5031	ENSMUSG00000025413	608.27	595.551	673.433	650.783	713.86	546.761	668.714	682.404	729.632	658.924	778.834	682.552	632.2	675.228	656.02	684.633	586.346	611.023	753.006	669.308	658.336	667.886	808.711	720.436	725.752	737.071	725.712	733.488	Ttc4	679.817	0.151669	0.242156	0.134098	0.283588	-0.0649663	0.744204	-0.0473955	0.909121	0.0175708
5032	ENSMUSG00000025417	410.792	433.128	475.663	410.957	456.421	450.654	381.695	481.298	462.611	425.175	439.849	506.464	486.738	400.186	491.062	426.509	541.98	429.669	497.655	517.957	414.115	557.438	459.688	442.493	363.972	445.259	489.833	494.172	Pip4k2c	456.908	0.0337778	0.910267	-0.0491785	0.86694	-0.109365	0.63337	-0.0264085	0.975105	0.0829564
5034	ENSMUSG00000025420	377.258	378.987	250.509	359.136	432.813	337.587	372.726	412.004	310.391	379.964	345.224	382.363	289.525	269.541	249.822	234.933	286.578	322.717	253.487	286.726	382.26	305.356	314.972	262.597	357.395	315.761	316.313	263.403	Katnal2	323.227	0.0457433	0.898195	0.195314	0.371978	0.376532	0.0157167	0.226961	0.360838	-0.149571
5035	ENSMUSG00000025421	326.025	356.428	386.413	378.418	374.355	373.122	387.675	354.007	445.603	354.953	341.065	337.084	269.944	413.938	411.92	360.97	406.485	331.087	395.142	329.609	387.569	361.23	344.293	359.792	312.446	426.632	405.784	400.155	Hdhd2	369.005	0.0178982	0.959184	0.0394337	0.906503	0.00214095	0.997248	-0.0193945	0.986212	-0.0215355
5036	ENSMUSG00000025422	3063.71	3164.54	3827.62	1569.11	4067.32	3443.71	3781.08	4157.7	3228.92	4382.57	3514.63	3850.47	4047.76	4022.49	3617.65	3938.4	4762.71	3772.16	3449.1	4007.44	3610.23	3661.68	3529.95	3780.37	3867.76	3927.5	4366.92	3543.12	Agap2	3712.74	0.25982	0.342138	-0.0618434	0.893866	-0.309057	0.212474	0.0126067	0.994884	0.321664
5037	ENSMUSG00000025423	1341.36	1381.5	1171.41	1529.34	1291.69	1204.97	1255.71	1366.32	1391.23	1227.43	1493.2	1279.58	1184.68	1265.19	1163.29	1198.86	1130.72	1149.5	1249.73	1111.59	1375.07	1269.5	1208.81	1179.13	1386.82	1247.08	1161.32	1314.68	Pias2	1268.92	0.0179736	0.937547	0.100945	0.463713	0.159213	0.165065	0.076242	0.772265	-0.0829711
5038	ENSMUSG00000025425	152.766	162.423	229.211	110.874	172.001	127.605	127.564	181.523	201.542	159.681	139.337	150.094	209.801	162.275	219.309	186.535	269.791	168.334	193.843	163.123	122.111	191.01	104.991	216.557	108.534	179.168	206.959	223.776	St8sia5	172.883	0.0091184	0.990509	-0.211764	0.659246	-0.30373	0.479188	-0.0828474	0.95666	0.220882
5039	ENSMUSG00000025427	580.325	578.407	718.058	517.011	641.912	631.562	645.793	670.353	552.752	669.506	607.262	499.756	683.951	640.848	615.973	589.853	757.813	565.452	550.776	725.644	491.098	697.771	650.752	622.388	647.915	587.174	623.588	556.332	Rnf165	618.572	-0.00956611	0.979246	-0.071854	0.801677	-0.0674888	0.822123	-0.00520099	0.998353	0.0622879
5040	ENSMUSG00000025428	4489.83	4193.22	5100.45	3832.39	4629.41	4704.41	4545.46	4625.44	4936.5	4524.94	4560.7	4517.09	5741.55	4648.21	5197.63	5420.6	5193.18	5024.9	5353.05	4778.49	4342.9	3800.71	5441.54	4874.24	4442.22	4653.04	4886.58	5169.38	Atp5a1	4772.43	0.0400068	0.862519	-0.136319	0.325256	-0.20258	0.0934573	-0.0262542	0.966416	0.176326
5041	ENSMUSG00000025429	51.2325	52.3363	64.9092	57.8473	74.1965	74.3014	50.8263	38.4135	62.0783	53.8683	55.1111	52.8265	62.9403	83.8878	70.5603	75.6222	49.1619	38.1308	41.9372	61.3812	49.1098	55.8737	34.9969	36.6612	33.9854	53.2182	36.15	37.296	Pstpip2	53.8879	-0.263152	0.535608	-0.522686	0.0619167	0.0569211	0.931665	0.316455	0.561369	0.259534
5043	ENSMUSG00000025432	8.38351	14.4376	15.2131	14.4618	17.987	10.4991	28.9012	36.9071	20.4093	17.3148	7.27882	31.0251	4.19602	15.1273	14.3028	2.01659	3.59721	12.0903	7.45551	7.56755	19.9094	27.2872	4.7293	15.3466	26.3113	19.5133	19.8825	16.317	Avil	15.6596	0.828725	0.235707	1.15164	0.0470325	0.687778	0.445136	0.364862	0.828264	-0.322915
5045	ENSMUSG00000025436	62.4105	80.3092	84.1792	73.5143	79.8175	78.3395	78.7309	79.8398	93.5426	81.7643	89.4255	96.4294	103.502	119.643	131.585	113.937	117.509	136.713	103.445	145.465	107.511	114.346	81.344	109.131	94.282	103.775	124.718	116.55	Atp23	100.063	0.181737	0.522295	-0.196946	0.389947	-0.676778	4.53125e-07	-0.298095	0.166169	0.378683
5046	ENSMUSG00000025437	2011.11	1766.8	1776.89	2392.23	1727.88	1628.98	1925.42	2026.88	2274.79	1977.74	2380.18	2103	2177.73	1807.03	1940.41	2016.59	2154.73	1887.94	1870.4	2050.81	2090.48	1869.82	2187.78	2278.11	2073.11	2032.05	2007.23	2234.65	Usp33	2023.96	0.167567	0.266918	0.0774115	0.70849	-0.0784572	0.71795	0.0116988	0.989625	0.090156
5047	ENSMUSG00000025439	468.545	453.882	464.507	533.883	385.597	406.235	427.539	439.119	468.563	401.126	486.641	437.706	471.353	446.943	512.039	425.501	438.86	454.78	466.901	491.05	407.478	339.14	491.848	462.955	461.543	454.128	478.988	505.827	Clns1a	452.953	-0.0262467	0.928144	-0.037365	0.899098	-0.0387022	0.894616	-0.0275839	0.970318	0.0111183
5049	ENSMUSG00000025451	874.679	739.025	835.706	915.916	766.697	705.055	803.254	778.061	839.332	717.602	890.096	831.808	900.746	1001.15	841.956	883.267	906.498	892.819	955.237	887.085	1100.32	867.991	811.549	914.826	927.472	923.335	879.349	910.644	Paip1	867.91	0.008489	0.974316	0.012599	0.962512	-0.173469	0.174702	-0.177579	0.175102	-0.00411002
5050	ENSMUSG00000025453	44.712	27.9729	30.4262	51.8216	53.9611	40.3812	43.8501	36.1539	48.4721	37.5154	48.8721	31.0251	60.143	38.5059	59.1181	56.4646	43.1666	59.5213	48.4608	65.5854	45.1279	49.3768	43.5096	47.7449	37.2743	52.3312	54.225	53.613	Nnt	46.7619	-0.0125269	0.98448	-0.173783	0.691665	-0.400157	0.207235	-0.238901	0.700112	0.161256
5052	ENSMUSG00000025464	95.9446	74.8951	88.236	97.6174	105.674	109.837	98.6628	97.9167	107.149	85.6121	93.5849	80.4976	131.475	137.521	106.794	126.037	107.916	135.783	131.403	142.102	92.9104	83.1608	122.962	103.163	85.5116	106.436	103.931	118.104	Paox	106.101	-0.020928	0.962803	-0.308464	0.0796214	-0.419002	0.00956416	-0.131465	0.795233	0.287536
5053	ENSMUSG00000025465	279.45	279.729	294.12	325.391	330.512	289.937	258.118	288.478	336.753	287.618	304.671	316.121	288.127	276.417	335.638	336.771	312.958	316.207	330.838	285.885	317.223	344.338	390.641	335.067	280.653	295.361	325.35	327.117	Echs1	310.339	-0.000678127	0.997713	0.0724168	0.751456	-0.0568686	0.824465	-0.129964	0.597289	-0.0730949
5054	ENSMUSG00000025466	174.191	132.646	193.713	118.105	186.615	185.753	172.411	175.497	187.936	162.567	199.648	169.38	167.841	154.024	179.261	176.452	140.291	169.264	196.639	127.808	153.966	133.837	204.306	179.043	177.601	157.881	168.098	178.71	Fuom	168.696	0.103271	0.753888	0.0494591	0.907472	0.0127305	0.981321	0.0665423	0.93999	0.0538118
5056	ENSMUSG00000025468	1273.36	1312.02	1556.81	508.575	1579.49	1746.08	1728.09	1386.65	1160.78	1516.97	1273.79	1316.47	1541.34	1424.72	1333.02	1558.83	1690.69	1653.58	1412.82	1524.44	1288.8	1288.99	1775.38	1429.79	1549.08	1314.49	1541.8	1314.68	Caly	1428.63	0.0708613	0.896296	-0.077511	0.892157	-0.190124	0.659889	-0.0417514	0.980744	0.148372
5058	ENSMUSG00000025470	83.8351	100.161	91.2786	89.1813	95.5561	89.6462	87.7002	69.2949	73.9837	67.3353	87.3459	100.622	104.901	93.5143	99.1659	87.7217	87.5322	97.6521	86.6703	88.2881	98.2196	119.544	93.6402	93.7846	103.052	102.001	111.161	90.909	Zfp511	92.6321	-0.179722	0.479487	0.120917	0.676974	-0.0205497	0.964672	-0.321188	0.0764013	-0.300639
5059	ENSMUSG00000025473	53.0955	49.6293	53.753	38.5649	48.3402	48.4574	110.622	119.006	88.4403	109.66	90.4654	128.293	44.7576	59.134	60.0716	71.589	58.7545	52.0811	49.3927	83.2431	86.2739	111.747	110.666	138.972	138.134	104.662	127.429	128.205	Adam8	84.4086	1.14482	1.03403e-10	0.976597	8.52339e-11	-0.306109	0.357158	-0.13789	0.827105	0.168219
5060	ENSMUSG00000025474	540.27	491.781	545.643	430.24	555.35	509.61	460.426	424.055	477.918	448.261	440.889	461.184	499.326	485.449	499.643	510.198	519.198	503.141	540.524	558.317	438.006	379.421	515.494	525.194	442.906	419.536	475.373	538.461	Tubgcp2	486.993	-0.181123	0.189432	-0.136434	0.354916	-0.00730871	0.982602	-0.0519976	0.912303	-0.0446889
5061	ENSMUSG00000025475	1013.47	1127.04	1226.18	1029.2	1197.26	1395.57	1296.57	1018.33	1118.26	1133.16	949.366	1177.28	994.457	1338.08	1047.92	1137.36	1040.79	1183.92	1083.84	1059.46	1174.65	1059	927.89	989.853	1117.13	1169.91	1043.83	983.682	Adgra1	1108.34	-0.0633479	0.804382	-0.0703588	0.780203	0.0698501	0.789115	0.076861	0.865256	0.00701095
5062	ENSMUSG00000025477	494.627	543.215	519.274	385.649	474.408	510.418	537.164	531.763	534.043	536.759	465.845	551.744	562.267	636.722	591.181	506.164	491.619	571.962	553.571	487.687	605.245	536.647	599.676	613.863	485.662	551.695	521.464	620.046	Inpp5a	536.442	0.106564	0.584629	0.0460451	0.861184	-0.167955	0.299402	-0.107436	0.720476	0.0605186
5063	ENSMUSG00000025478	419.175	403.351	554.771	388.059	530.617	430.463	441.491	483.558	544.248	522.33	506.398	685.906	525.901	488.2	594.042	587.836	526.392	531.041	638.378	562.521	618.518	424.9	458.743	604.484	490.047	568.547	601.898	620.046	Dpysl4	526.852	0.225127	0.316933	-0.0219444	0.959207	-0.295309	0.123999	-0.0482378	0.956696	0.247072
5068	ENSMUSG00000025484	95.0131	96.5515	86.2076	78.335	86.5626	93.6843	81.7207	77.5802	77.3852	93.3075	81.1069	96.4294	96.5085	55.0084	80.0955	105.871	86.3331	88.3519	80.1467	113.513	88.9285	70.167	119.178	106.573	87.7042	74.5054	122.006	93.24	Bet1l	89.7148	-0.0846773	0.85087	0.110173	0.794949	0.0143833	0.982428	-0.180467	0.744663	-0.19485
5069	ENSMUSG00000025485	368.874	365.452	415.825	248.262	460.918	480.536	480.358	405.225	375.871	435.756	393.056	398.295	539.888	372.682	353.755	443.65	435.263	463.15	495.791	477.597	331.823	384.619	583.596	416.062	337.661	391.153	459.105	414.141	Ric8a	418.87	0.0864727	0.836078	-0.10818	0.784097	-0.197235	0.542314	-0.00258203	0.999813	0.194653
5070	ENSMUSG00000025486	299.012	283.338	243.41	230.184	281.047	295.59	273.067	306.555	318.045	301.085	304.671	293.481	240.572	275.042	313.707	296.439	269.791	296.676	314.995	306.065	284.04	226.094	294.163	325.688	265.305	324.631	281.97	310.8	Sirt3	287.695	0.134751	0.483442	0.000234414	0.999362	-0.0897479	0.706023	0.044769	0.945209	0.134517
5071	ENSMUSG00000025487	382.847	374.476	366.129	256.698	319.27	344.048	332.862	360.786	370.769	343.41	409.694	372.301	415.406	331.426	354.709	351.895	390.897	372.938	407.257	413.693	349.078	339.14	530.628	375.991	337.661	372.527	401.265	341.88	Psmd13	368.56	0.0962559	0.73088	0.00611278	0.986796	-0.154439	0.53152	-0.064296	0.926996	0.0901432
5075	ENSMUSG00000025492	67.9996	84.821	55.7814	77.1298	55.0853	95.2996	46.8399	67.7885	38.2674	43.287	27.0356	46.9569	41.9602	75.6365	45.7689	47.3899	21.5833	66.0314	36.3456	54.6545	31.855	149.43	33.1051	20.4621	63.5855	46.1224	67.7813	52.836	Ifitm3	55.7443	-0.688621	0.268655	0.24724	0.796003	0.580999	0.401582	-0.354862	0.802315	-0.935861
5077	ENSMUSG00000025495	458.298	466.515	476.677	384.444	493.519	488.612	463.416	500.882	464.311	501.167	463.765	438.544	510.516	481.323	447.2	457.766	528.79	484.54	514.43	507.867	439.333	475.576	447.392	478.301	460.447	444.372	489.833	492.618	Ptdss2	473.588	0.0301051	0.878971	-0.0740309	0.630861	-0.0870676	0.561163	0.0170684	0.977308	0.104136
5080	ENSMUSG00000025498	20.493	12.6329	12.1705	10.8464	22.4838	37.1507	17.9387	18.0769	13.6062	11.5432	14.5576	15.0933	16.7841	30.2546	15.2563	21.1742	13.1898	25.1105	20.5026	17.6576	17.2548	36.3829	11.3503	16.1992	13.1556	11.5306	11.7488	69.93	Irf7	19.7884	-0.360585	0.742837	0.240842	0.848955	-0.0364444	0.982994	-0.637871	0.604523	-0.601426
5081	ENSMUSG00000025499	346.518	368.159	443.208	232.595	366.486	397.351	364.753	333.67	351.21	364.573	377.459	311.09	388.831	397.436	408.106	444.658	407.684	421.299	436.147	435.555	366.332	336.542	422.8	422.883	416.595	392.04	397.65	343.434	Hras	381.967	-0.0406009	0.898859	-0.108606	0.660052	-0.21519	0.240548	-0.147184	0.638667	0.0680053
5083	ENSMUSG00000025503	265.478	283.338	314.404	106.053	296.786	348.893	298.978	305.802	283.179	371.306	305.711	341.276	243.369	243.412	323.243	329.713	330.944	275.286	328.974	349.789	273.422	356.032	266.733	346.15	276.268	315.761	322.639	334.11	Taldo1	301.323	0.235158	0.530066	0.0370757	0.951659	-0.169812	0.697049	0.0282702	0.988093	0.198082
5084	ENSMUSG00000025504	37.26	28.8752	30.4262	15.667	43.8434	55.726	36.874	31.6346	44.2201	54.8302	25.9958	36.0562	61.5416	52.258	39.0942	38.3152	39.5694	42.7809	39.1414	48.7687	26.5458	51.9755	32.1593	44.3345	69.0671	33.7048	46.0913	39.627	Eps8l2	40.9423	0.10144	0.895553	-0.0672958	0.937422	-0.332564	0.557139	-0.163829	0.907129	0.168736
5085	ENSMUSG00000025505	219.834	197.615	235.296	198.85	191.112	247.94	190.349	198.093	210.896	183.729	174.692	268.325	205.605	228.285	228.844	196.618	187.055	187.864	221.801	211.051	197.766	233.89	228.898	246.398	200.623	222.629	225.034	229.992	Tmem80	213.182	-0.0739677	0.793126	0.102228	0.687025	0.0500945	0.881538	-0.126101	0.730305	-0.176196
5086	ENSMUSG00000025507	17.6985	8.12116	11.1563	6.02577	15.7387	15.3448	18.9353	14.3109	17.0077	13.4671	17.6771	23.4785	27.9735	24.7538	16.2098	16.1327	21.5833	14.8803	22.3665	22.7027	15.9275	16.892	28.3758	11.0836	14.2519	10.6436	15.3638	10.878	Pidd1	16.7493	0.484891	0.428038	-0.429573	0.462152	-0.720931	0.147538	0.193533	0.906364	0.914464
5087	ENSMUSG00000025508	406.134	355.526	421.91	62.668	483.402	486.997	522.215	506.154	363.115	511.749	424.251	475.439	630.802	518.454	523.481	588.845	550.374	576.612	359.728	424.624	431.37	556.138	559.004	282.206	240.09	469.207	492.544	448.329	Rplp2	452.549	0.337277	0.594517	-0.262142	0.700093	-0.495897	0.359137	0.103521	0.960807	0.599418
5088	ENSMUSG00000025509	144.383	169.642	197.77	80.7453	204.603	211.597	237.189	146.122	149.668	218.359	169.493	207.114	159.449	169.151	181.168	178.468	178.662	200.884	168.681	169.849	216.348	236.489	206.198	191.832	189.66	186.264	164.483	205.128	Pnpla2	183.55	0.154089	0.701797	0.17884	0.641645	-0.0609783	0.910927	-0.0857293	0.938604	-0.0247509
5089	ENSMUSG00000025510	240.327	262.584	254.566	210.902	287.793	325.472	317.913	269.648	212.597	264.532	231.882	270.841	250.363	247.538	252.682	222.833	212.236	219.485	269.33	200.12	246.876	369.026	227.007	219.115	201.72	220.855	233.168	210.567	Cd151	248.285	-0.0160448	0.972563	0.0357321	0.940648	0.173911	0.579329	0.122134	0.842644	-0.0517769
5090	ENSMUSG00000025511	81.9721	61.3598	72.0087	19.2824	64.0788	71.0709	55.8092	45.1923	73.9837	66.3734	53.0314	56.1806	67.1363	39.8811	54.3505	101.838	38.3703	66.9614	85.7383	68.108	41.146	41.5804	66.2103	63.944	31.7928	47.8963	71.3963	91.686	Tspan4	60.6564	-0.0845414	0.926021	-0.191762	0.8088	-0.0826936	0.93128	0.0245273	0.994884	0.107221
5091	ENSMUSG00000025512	788.981	736.318	759.641	696.578	738.593	784.203	726.517	759.985	769.6	863.816	852.662	840.193	812.629	624.345	751.372	721.94	833.355	758.896	866.703	908.947	680.9	643.197	948.698	803.137	692.863	617.331	717.578	782.439	Chid1	767.193	0.0945703	0.690014	-0.0927178	0.697271	-0.064782	0.819296	0.122506	0.712977	0.187288
5094	ENSMUSG00000025521	146.246	178.665	231.239	137.387	159.635	192.214	186.363	154.407	163.274	174.11	140.377	153.449	176.233	207.657	167.819	208.717	147.486	199.024	183.592	176.576	151.311	114.346	169.309	149.203	213.779	186.264	161.771	198.912	Tmem192	172.477	-0.108966	0.766064	-0.11997	0.737642	-0.0706466	0.873343	-0.0596422	0.954371	0.0110044
5095	ENSMUSG00000025525	70.7941	71.2857	65.9234	49.4113	47.216	68.648	70.7581	77.5802	59.5271	47.1347	68.6289	69.5969	53.1496	75.6365	50.5365	47.3899	52.7591	63.2414	63.3718	47.087	67.6919	107.849	69.0478	40.9242	51.5262	62.0878	46.995	57.498	Apool	61.5463	0.0687972	0.911175	0.140813	0.800403	0.149811	0.789343	0.0777949	0.957287	-0.0720159
5098	ENSMUSG00000025529	321.368	331.163	288.035	335.033	248.446	265.708	305.954	299.776	304.439	256.836	378.499	306.897	262.951	262.665	266.032	333.746	275.786	269.706	298.22	357.357	306.604	248.183	273.354	236.167	299.291	258.995	250.339	284.382	Zfp711	290.212	0.0487693	0.879119	-0.115511	0.652846	0.0316243	0.931665	0.195905	0.422107	0.16428
5099	ENSMUSG00000025531	819.721	776.022	676.476	906.275	764.449	723.631	624.864	661.315	708.373	725.298	864.1	697.646	658.775	682.104	738.976	702.782	735.031	738.436	710.137	743.302	793.72	825.112	635.619	628.357	712.597	679.418	617.262	717.171	Chm	723.82	-0.124035	0.504499	-0.0301633	0.919056	0.121456	0.527011	0.027584	0.970079	-0.0938718
5100	ENSMUSG00000025532	185.369	196.712	219.069	220.543	191.112	236.634	201.312	192.067	214.298	193.349	197.568	188.666	156.651	170.526	199.285	189.56	154.68	178.564	185.456	169.849	171.221	185.813	177.822	181.601	226.935	172.072	173.52	184.149	Crcp	189.8	-0.0754844	0.743165	0.0602269	0.826428	0.240998	0.0888372	0.105286	0.753674	-0.135711
5101	ENSMUSG00000025533	151.835	170.544	202.841	95.2071	204.603	199.483	199.319	167.212	193.888	220.283	161.174	166.026	193.017	163.65	163.052	185.526	205.041	199.954	192.911	157.237	165.911	149.43	188.226	196.095	199.527	192.472	180.75	195.027	Asl	180.723	0.106832	0.767284	0.0122769	0.979839	-0.0903553	0.822666	0.00419963	0.999673	0.0945549
5102	ENSMUSG00000025534	200.273	128.134	176.472	157.875	200.106	169.601	177.394	170.224	176.881	183.729	146.616	208.791	181.828	151.273	176.401	173.427	141.49	166.474	176.136	166.486	180.512	163.723	185.389	179.043	123.882	189.811	176.231	181.041	Gusb	171.759	0.0466853	0.895784	0.0506941	0.894279	0.0421319	0.91523	0.0381231	0.967343	-0.00400883
5103	ENSMUSG00000025537	367.011	339.284	299.191	367.572	442.931	407.85	430.528	305.048	330.801	307.819	254.759	445.252	276.937	275.042	354.709	293.414	221.828	294.816	389.55	234.594	387.569	297.56	317.809	260.892	314.639	376.075	292.815	243.201	Phkg1	326.053	-0.0998964	0.817406	0.0853513	0.856149	0.339046	0.203171	0.153799	0.815003	-0.185248
5104	ENSMUSG00000025538	133.205	125.427	136.918	100.028	154.014	141.334	92.6832	115.994	104.598	151.024	108.143	100.622	153.854	130.645	139.214	124.02	123.504	156.243	120.22	120.24	104.856	118.244	95.5319	126.183	119.497	85.149	131.948	81.585	Sumf2	121.247	-0.235799	0.400072	-0.309423	0.160316	-0.0132749	0.982133	0.0603485	0.955258	0.0736234
5105	ENSMUSG00000025544	1659	1406.76	1325.57	1696.86	1415.35	1451.3	1450.04	1539.55	1518.79	1367.87	2016.23	1635.95	1454.62	1204.68	1385.46	1413.63	1492.84	1561.5	1497.63	1444.56	1523.73	1478.7	1885.1	1446.84	1353.93	1366.82	1488.48	1491.84	Tm9sf2	1499.06	0.0895584	0.702193	0.0707968	0.784882	0.05891	0.835806	0.0776717	0.868423	0.0187616
5106	ENSMUSG00000025545	149.04	147.083	161.259	190.414	148.393	170.409	131.55	125.032	126.708	145.252	113.342	107.33	116.09	149.898	123.957	157.294	118.708	167.404	140.723	113.513	123.438	94.8553	114.449	121.92	128.267	133.932	110.258	114.219	Clybl	133.741	-0.366244	0.0289486	-0.207406	0.33337	0.240505	0.245996	0.0816665	0.902019	-0.158838
5107	ENSMUSG00000025551	1130.84	1086.43	998.994	1068.97	1144.42	943.304	861.057	1044.7	1119.96	1041.77	1365.3	970.164	1064.39	829.252	896.307	914.524	911.294	892.819	987.855	1014.89	959.632	858.896	989.37	965.981	936.242	949.057	995.933	1000.78	Fgf14	997.969	0.00677479	0.983075	0.0282586	0.924994	0.177184	0.26088	0.155701	0.440808	-0.0214838
5108	ENSMUSG00000025555	843.94	1089.14	1064.92	903.865	989.287	1022.45	1126.15	1077.84	1130.16	1204.34	1013.84	1507.65	1012.64	1025.91	1156.62	1058.71	1001.22	1039.76	1075.46	1181.38	1401.62	1461.81	940.186	1169.75	1123.71	1334	1232.72	1304.58	Farp1	1124.77	0.255598	0.124365	0.219382	0.167124	-0.117564	0.634869	-0.0813478	0.876241	0.0362159
5110	ENSMUSG00000025558	2138.73	2201.74	2463.51	2371.74	2433.87	2552.09	2367.91	2377.12	2213.56	2484.67	2473.76	2583.47	2479.85	2333.73	2467.7	2366.47	2803.43	2504.54	2580.54	2846.24	2637.33	2601.38	2377.89	2845.94	2569.73	2454.24	2473.57	2575.75	Dock9	2485.02	0.0340523	0.85087	0.0101193	0.962743	-0.110929	0.354568	-0.0869957	0.643448	0.0239331
5111	ENSMUSG00000025571	2418.18	2502.22	2807.32	1890.89	2911.65	2498.79	2525.37	2700.24	2381.93	2642.43	2254.36	2281.6	2839.31	2882.44	2589.75	2623.59	2781.85	2637.54	2598.24	2581.38	2470.09	2454.54	1982.52	2314.77	2498.47	2464	2553.1	2458.43	Tnrc6c	2519.46	-0.0236561	0.931389	-0.16549	0.216066	-0.10306	0.597865	0.0387739	0.947644	0.141834
5112	ENSMUSG00000025572	45.6435	32.4846	27.3836	26.5134	59.582	40.3812	38.8671	28.6218	24.6612	29.8199	27.0356	34.3792	20.9801	16.5025	30.5126	31.2572	29.9768	45.571	32.6178	25.2252	25.2185	36.3829	18.9172	18.7569	15.3482	51.4442	44.2838	27.972	Tmc6	31.655	-0.341083	0.596006	0.0234383	0.980947	0.395936	0.53152	0.0314153	0.992615	-0.364521
5115	ENSMUSG00000025575	513.257	546.824	657.206	263.929	673.39	659.021	640.81	573.943	635.239	637.762	516.796	612.117	650.383	592.715	596.902	675.558	535.985	616.603	519.09	611.29	524.28	505.462	606.297	626.651	578.848	639.505	646.182	612.276	Cant1	588.154	0.124588	0.731902	-0.0163564	0.972791	-0.117231	0.767309	0.0237128	0.988093	0.140944
5116	ENSMUSG00000025576	826.241	844.6	1414.82	473.625	1120.82	878.694	937.795	955.818	1007.71	1143.74	871.379	1085.04	1194.47	1163.43	1210.01	1141.39	1429.29	985.821	961.76	1260.42	1088.38	905.674	766.147	977.917	1054.64	1178.78	1214.64	1101.79	Rbfox3	1042.67	0.110352	0.812581	-0.172953	0.668571	-0.334083	0.27606	-0.0507778	0.970318	0.283305
5117	ENSMUSG00000025577	40.986	48.7269	62.8808	21.6928	73.0723	39.5736	58.799	51.9712	55.2752	56.7541	32.2348	48.634	55.9469	52.258	40.0478	46.3816	59.9536	44.641	49.3927	41.2011	47.7825	44.1792	66.2103	59.6811	63.5855	62.9748	56.9363	47.397	Cbx2	51.0418	0.0854329	0.890142	0.219693	0.647615	-0.0165685	0.984548	-0.150829	0.88667	-0.134261
5118	ENSMUSG00000025578	71.7256	89.3327	113.591	50.6164	89.9352	93.6843	123.578	104.696	98.6449	96.1933	81.1069	100.622	96.5085	92.1391	98.2124	71.589	89.9303	80.9117	93.1938	95.8556	87.6012	75.3645	135.258	123.625	69.0671	100.228	113.873	108.003	Cbx8	94.4673	0.244059	0.501758	0.190486	0.633166	-0.075048	0.894118	-0.0214751	0.991016	0.0535729
5119	ENSMUSG00000025579	9515.28	9973.68	10946.3	2470.56	12289.6	12153.1	11979.1	10651.1	8193.48	12700.4	10640.6	10982	9897.01	8508.42	8944	9900.46	10220.9	11147.2	9518.82	12080.3	7361.16	8026.32	11229.3	9875.51	9419.43	8992.09	11685.5	9517.47	Gaa	9957.83	0.183852	0.744123	-0.0758657	0.919056	-0.0690712	0.926599	0.190646	0.852537	0.259717
5120	ENSMUSG00000025580	313.916	304.995	293.106	210.902	335.008	341.625	305.954	302.789	265.321	303.009	291.153	291.804	355.263	305.297	323.243	327.696	336.939	360.848	336.43	333.813	261.476	337.841	330.105	327.393	282.846	299.796	296.43	296.037	Eif4a3	309.68	-0.0382632	0.888335	-0.139126	0.422009	-0.154084	0.3948	-0.0532212	0.925488	0.100862
5121	ENSMUSG00000025582	598.955	716.466	1172.42	1025.59	713.86	481.344	604.932	957.324	1556.21	1174.52	1219.72	1747.47	909.138	917.265	1314.9	914.524	1277.01	625.903	997.174	952.671	1785.21	1282.5	845.6	1296.78	710.404	1307.39	1215.54	1319.35	Nptx1	1058.58	0.625502	0.10192	0.303692	0.56644	-0.333686	0.533981	-0.0118759	0.998697	0.32181
5122	ENSMUSG00000025583	1405.63	1436.54	1730.24	1026.79	1564.87	1567.6	1472.97	1512.44	1593.63	1696.85	1491.12	1731.54	1566.51	1515.48	1644.82	1520.51	1565.99	1543.83	1578.7	1601.8	1562.22	1433.23	1572.97	1676.19	1551.27	1632.91	1702.67	1824.4	Rptor	1561.56	0.1206	0.522729	0.0481282	0.855232	-0.106112	0.603891	-0.0336402	0.95871	0.0724719
5123	ENSMUSG00000025584	113.643	196.712	163.287	228.979	134.903	156.679	145.503	134.071	170.928	109.66	107.103	152.61	138.469	185.653	240.287	197.626	153.481	136.713	149.11	144.624	185.821	261.177	116.341	151.76	135.942	180.055	116.584	177.933	Pde8a	160.202	-0.274424	0.531206	-0.0271395	0.967297	-0.0243788	0.975357	-0.271664	0.677634	-0.247285
5124	ENSMUSG00000025586	903.556	773.314	832.664	818.299	962.306	900.5	799.268	744.167	733.884	720.488	901.534	681.714	833.609	790.746	799.048	835.877	833.355	891.889	899.321	850.088	708.774	662.688	786.01	789.495	641.337	695.384	779.033	737.373	Cpeb1	796.633	-0.181897	0.126977	-0.214142	0.0263883	0.0383336	0.868305	0.0705782	0.827142	0.0322446
5126	ENSMUSG00000025591	236.601	259.877	250.509	296.468	227.086	199.483	161.448	226.715	203.243	221.245	196.528	275.872	220.99	283.293	232.658	223.842	263.796	236.225	210.618	258.978	306.604	245.584	183.497	213.147	247.764	215.534	210.574	199.689	Tma16	232.424	-0.188013	0.495019	-0.0887313	0.808997	0.0205875	0.967097	-0.0786943	0.920915	-0.0992819
5127	ENSMUSG00000025592	67.0681	66.7739	50.7103	55.437	68.5756	45.2269	38.8671	51.9712	49.3225	57.716	58.2306	41.9258	55.9469	61.8844	54.3505	53.4397	35.9721	59.5213	50.3247	28.5885	51.7644	57.1731	57.6975	55.4181	32.8891	53.2182	49.7063	38.073	Dach2	51.7069	-0.246183	0.552016	-0.00855046	0.990088	0.244519	0.573259	0.00688586	0.99937	-0.237633
5128	ENSMUSG00000025597	67.9996	102.868	112.577	107.259	62.9546	69.4556	73.7479	51.218	115.653	108.698	126.859	110.684	110.495	101.766	125.864	157.294	79.1387	67.8915	110.901	148.828	84.9466	141.633	105.936	111.689	124.978	125.95	106.643	95.571	Klhl4	103.911	0.165096	0.783847	-0.0119842	0.987326	-0.376775	0.403034	-0.199695	0.842196	0.17708
5129	ENSMUSG00000025602	155.561	150.693	126.776	145.824	163.007	133.258	153.475	160.433	166.676	157.757	187.17	127.454	144.063	127.895	137.307	127.045	121.106	139.503	173.341	175.735	136.711	107.849	160.796	138.972	161.156	153.446	144.6	144.522	Zfp202	147.219	0.122385	0.66372	0.00032739	0.999362	0.0162078	0.972097	0.138265	0.745962	0.122057
5130	ENSMUSG00000025607	1063.77	902.351	1015.22	1212.38	944.319	965.918	847.104	916.651	1045.13	955.2	1072.07	919.853	1037.82	892.511	1021.22	902.425	989.234	950.48	1053.09	1154.47	846.812	793.926	1048.96	1003.49	827.708	910.03	878.446	1045.84	Copg2	972.015	-0.083827	0.707276	-0.120126	0.530123	0.0225465	0.94326	0.0588459	0.909291	0.0362995
5131	ENSMUSG00000025608	262.683	341.089	275.864	345.879	326.015	303.666	331.866	352.5	300.187	288.58	243.321	301.866	331.486	427.69	334.685	378.111	362.12	344.107	365.32	289.249	310.586	484.672	332.943	314.605	332.18	355.675	412.11	356.643	Podxl	335.918	-0.0255153	0.947833	0.034384	0.931137	-0.194427	0.41325	-0.254326	0.246559	-0.0598993
5132	ENSMUSG00000025609	3128.91	3024.68	2918.89	3286.45	2786.87	2791.15	2837.3	3182.29	3351.38	3078.19	3705.96	3174.62	3067.29	2784.8	2945.42	2919.02	2804.63	2682.18	2845.21	2788.22	3104.53	2856.06	3119.45	3047.15	2897.53	3145.19	2867.6	3191.14	Mkln1	3011.86	0.108124	0.332124	0.086046	0.466257	0.0665855	0.639511	0.088664	0.597284	0.0220785
5134	ENSMUSG00000025612	344.655	309.506	346.859	274.775	351.871	323.049	348.808	327.644	375.021	288.58	317.149	326.183	330.087	312.173	344.22	374.078	318.953	299.466	357.864	374.173	315.895	324.847	358.481	362.349	322.313	385.832	295.526	386.946	Bach1	335.618	0.0236504	0.937003	0.0229988	0.94149	-0.061729	0.813203	-0.0610774	0.901425	0.000651594
5135	ENSMUSG00000025613	1951.49	1634.16	1764.72	2040.32	1679.54	1641.09	1982.22	1902.6	1812.18	1736.29	2058.87	1808.68	1976.33	1973.43	1798.33	1967.19	1862.16	1828.42	1883.45	1782.58	1919.26	1587.85	2263.45	1897.86	2088.46	1810.3	1789.43	1732.71	Cct8	1863.33	0.0777098	0.679067	0.0024428	0.993402	-0.0777744	0.692277	-0.00250737	0.999667	0.075267
5136	ENSMUSG00000025616	585.914	537.801	529.416	668.86	502.513	491.843	400.631	526.491	511.933	500.205	594.784	561.806	544.084	573.463	547.319	467.849	613.924	548.712	580.598	554.954	529.589	574.33	579.813	550.771	548.151	530.408	481.699	494.172	Usp16	540.43	-0.0967097	0.654495	-0.0475127	0.864308	-0.00433043	0.991566	-0.0535274	0.925537	-0.049197
5137	ENSMUSG00000025626	543.065	538.703	477.691	591.73	533.99	446.616	501.287	546.827	625.035	535.797	648.855	539.166	566.463	456.57	541.598	496.082	459.244	539.412	540.524	644.083	615.863	589.922	602.513	535.425	554.729	466.546	515.138	540.792	Phf6	542.631	0.118953	0.576352	0.0538803	0.850416	-0.0280529	0.931373	0.0370203	0.958686	0.0650732
5138	ENSMUSG00000025630	1164.38	1048.53	1033.48	1171.41	1083.72	1078.18	1080.31	1179.52	1185.44	1083.14	1510.88	1082.52	1411.26	1052.04	1013.59	1149.46	1213.46	1285.29	1205	1311.71	1177.31	874.488	1628.77	1115.18	1068.89	1120.24	1171.26	1179.49	Hprt	1167.1	0.11405	0.682584	-0.04562	0.903705	-0.136353	0.615481	0.0233165	0.984939	0.15967
5140	ENSMUSG00000025645	27.945	22.5588	21.2983	4.82061	35.9741	23.4211	34.8808	28.6218	31.4643	34.6296	30.1551	31.8636	16.7841	15.1273	29.5591	43.3567	14.3889	26.0406	29.822	35.3152	19.9094	24.6884	30.2675	39.219	29.6002	31.0439	23.4975	29.526	Ccdc51	27.3492	0.48226	0.369134	0.0976915	0.91732	-0.232669	0.766154	0.1519	0.930075	0.384569
5141	ENSMUSG00000025646	277.587	257.17	260.651	209.697	252.943	265.708	243.169	308.061	278.927	318.4	292.193	275.872	286.728	233.786	269.846	313.58	294.972	287.376	296.356	309.429	237.585	249.483	277.137	323.983	254.342	278.508	264.799	309.246	Atrip	275.983	0.168793	0.343737	-0.058868	0.82999	-0.173791	0.337945	0.05387	0.927812	0.227661
5142	ENSMUSG00000025647	326.957	362.745	395.541	218.133	405.832	536.262	476.372	408.237	301.037	378.04	303.631	360.562	299.316	317.673	318.475	342.821	358.522	394.328	364.388	357.357	272.095	441.792	331.997	331.656	347.528	373.414	405.784	274.281	Shisa5	357.313	-0.0141852	0.98058	0.0113314	0.982963	0.122575	0.786097	0.0970585	0.920604	-0.0255166
5143	ENSMUSG00000025648	262.683	245.439	278.907	194.03	266.433	251.171	270.077	298.269	273.825	311.666	299.472	297.673	222.389	281.918	281.288	269.215	269.791	284.586	306.608	336.336	226.967	189.711	278.083	302.668	240.09	306.891	338.003	269.619	Pfkfb4	273.35	0.222578	0.312136	-0.0625398	0.861998	-0.175147	0.496115	0.109971	0.831727	0.285118
5144	ENSMUSG00000025650	37.26	33.387	48.6819	19.2824	46.0918	50.8803	43.8501	58.75	47.6217	50.0205	50.9518	58.6962	29.3721	45.3819	55.304	50.4148	34.7731	35.3408	55.9163	52.132	55.7462	55.8737	44.4555	46.8923	81.1264	55.8791	63.2625	80.031	Col7a1	49.5491	0.387904	0.329338	0.418473	0.205775	-0.193672	0.737157	-0.224241	0.77339	-0.0305684
5145	ENSMUSG00000025651	1094.51	1155.01	1528.41	480.856	1335.54	1384.27	1238.77	1172.74	1252.62	1433.28	1077.27	1150.44	1556.72	1303.7	1324.44	1426.74	1376.53	1396.89	1370.88	1241.08	1028.65	1059	1367.71	1225.17	907.739	1250.63	1251.69	1310.02	Uqcrc1	1239.33	0.0691446	0.891884	-0.225463	0.516322	-0.240126	0.509363	0.0544811	0.968056	0.294607
5147	ENSMUSG00000025656	3909.51	4154.42	4563.93	5065.26	4187.61	3876.59	3829.91	3957.34	4253.64	3863.12	4342.34	3800.16	4169.45	4821.49	4048.64	4080.57	4644	3701.48	4035.29	4041.07	4439.79	3954.04	3354.97	4256.11	4039.87	4322.2	3578.85	4024.08	Arhgef9	4118.42	-0.0987859	0.58872	-0.0689482	0.741305	0.0341102	0.897132	0.00427246	0.997773	-0.0298378
5148	ENSMUSG00000025658	1305.03	1686.49	1311.37	1781.22	1328.79	1057.99	1108.21	1303.8	1507.74	1102.38	1450.57	1496.75	1096.56	1676.38	1483.67	1154.5	1929.31	1129.04	1132.31	1480.72	1814.41	3014.58	1158.68	1578.99	1545.79	1316.26	1464.98	1146.07	Cnksr2	1448.66	-0.0876738	0.883204	0.233962	0.603407	0.0272878	0.972013	-0.294348	0.60863	-0.321636
5149	ENSMUSG00000025665	538.407	491.781	348.887	392.88	435.061	257.632	320.903	402.212	430.296	411.708	449.207	319.475	495.13	405.687	340.406	329.713	420.874	506.861	291.697	503.663	359.696	418.403	437.934	459.544	444.003	306.004	447.357	389.277	Rps6ka6	405.525	-0.0783852	0.87346	-0.0131531	0.981001	-0.00325479	0.997477	-0.0684869	0.956007	-0.0652321
5150	ENSMUSG00000025666	3046.94	3015.66	2432.07	3664.87	2721.66	2647.39	2728.67	2630.95	2842.84	2314.41	3016.55	3526.8	2401.52	2953.95	2823.37	2466.29	2380.16	2882.13	2753.88	2468.7	3916.84	3774.72	2855.55	2544.97	2780.22	3303.07	2510.62	2655.01	Tmem47	2859.28	-0.0388039	0.922431	0.203383	0.371714	0.145183	0.621817	-0.0970037	0.878641	-0.242187
5152	ENSMUSG00000025702	1298.51	1309.31	1088.24	1195.51	1197.26	1218.7	1313.51	1208.9	1160.78	1204.34	1231.16	1230.1	981.869	1031.41	1081.29	965.947	1089.96	1125.32	1101.55	1128.41	1146.78	1290.29	1242.86	1063.18	1017.37	1104.28	1121.55	1051.28	Marchf8	1149.99	0.00698167	0.97472	0.0840704	0.546601	0.195042	0.0270511	0.117953	0.417566	-0.0770887
5154	ENSMUSG00000025722	235.67	257.17	224.14	232.595	264.185	263.285	241.176	227.468	189.636	245.293	229.803	212.983	250.363	248.913	187.843	234.933	257.8	229.715	254.419	228.708	222.985	193.609	270.516	214.852	205.009	219.968	262.088	178.71	Wdr73	231.565	-0.136919	0.548888	-0.0937507	0.727569	0.0623966	0.843249	0.0192288	0.987057	-0.0431678
5155	ENSMUSG00000025723	39.123	25.2658	27.3836	19.2824	31.4773	31.4973	33.8842	24.8558	30.6139	38.4773	30.1551	31.0251	19.5814	13.7521	11.4422	17.141	25.1805	31.6207	18.6388	28.5885	26.5458	19.4908	23.6465	28.988	26.3113	28.383	25.305	29.526	Nmb	26.328	0.102036	0.876019	0.320319	0.528756	0.475899	0.265388	0.257615	0.751411	-0.218283
5156	ENSMUSG00000025724	330.683	302.287	268.765	329.007	240.577	285.899	267.087	312.58	291.683	288.58	359.782	271.679	346.871	269.541	294.637	281.315	249.407	307.837	296.356	329.609	307.932	323.548	328.214	311.194	311.35	263.43	313.601	250.971	Sec11a	297.658	0.0264498	0.937547	0.0166434	0.962743	-0.0205997	0.957119	-0.0107933	0.993004	0.00980639
5159	ENSMUSG00000025728	699.557	725.49	908.729	573.653	743.089	826.199	791.295	775.049	874.198	854.197	684.209	830.131	630.802	694.481	814.304	723.956	663.086	790.517	786.556	793.752	646.391	658.79	789.794	781.822	640.241	729.976	823.317	756.798	Pigq	750.371	0.102312	0.667474	-0.0175047	0.96073	0.0164728	0.966015	0.13629	0.665212	0.119817
5160	ENSMUSG00000025730	212.382	194.908	239.353	138.593	194.485	193.022	243.169	288.478	227.053	282.808	248.52	232.269	195.814	140.271	235.519	196.618	229.023	196.234	229.257	261.501	188.475	198.806	264.841	275.386	186.371	196.907	277.451	255.633	Rab40c	222.255	0.374125	0.101535	0.130366	0.723104	-0.110112	0.788647	0.133648	0.83249	0.243759
5161	ENSMUSG00000025731	147.177	131.743	162.273	85.5659	121.412	151.833	155.469	137.083	111.401	152.947	135.178	108.169	170.638	119.643	124.911	156.286	112.713	133.923	121.152	126.967	114.147	113.047	135.258	134.709	121.69	117.967	129.236	111.111	Mettl26	130.13	-0.0110426	0.982633	-0.120247	0.736125	0.0119387	0.982807	0.121143	0.848462	0.109204
5162	ENSMUSG00000025732	26.082	14.4376	40.5683	7.23092	26.9806	21.8058	19.9319	29.375	35.7163	29.8199	21.8365	37.7332	44.7576	41.2563	37.1872	41.3401	15.5879	21.3905	38.2095	30.2702	15.9275	16.892	22.7007	21.3147	18.6371	31.0439	20.7863	36.519	Mcrip2	27.3335	0.348846	0.626982	-0.52793	0.333425	-0.551612	0.358334	0.325164	0.787455	0.876776
5163	ENSMUSG00000025733	310.19	297.776	333.674	272.365	355.244	348.086	445.477	350.994	318.895	432.87	321.308	371.463	398.622	345.178	316.568	379.119	374.11	368.288	340.158	370.81	399.515	365.128	471.039	416.062	380.417	423.084	387.709	376.845	Rhot2	366.821	0.222068	0.165161	0.157319	0.364654	-0.175412	0.34426	-0.110664	0.745853	0.0647481
5165	ENSMUSG00000025736	399.614	493.586	472.62	324.186	430.565	415.119	437.505	433.093	382.674	429.984	340.025	415.904	342.675	419.439	389.989	368.028	360.92	464.08	423.1	428.828	368.987	462.582	332.943	386.222	451.677	372.527	449.164	372.183	Jmjd8	406.008	-0.0571891	0.852274	-0.00475335	0.990085	0.0801536	0.788386	0.0277179	0.9773	-0.0524358
5166	ENSMUSG00000025737	136.931	163.325	169.373	90.3865	159.635	168.793	191.346	148.382	166.676	208.74	147.656	149.256	198.612	108.642	147.795	168.385	176.263	172.984	157.498	180.78	167.239	135.136	204.306	196.948	172.119	178.281	174.424	178.71	Wdr24	164.951	0.180245	0.581323	0.104966	0.792572	-0.142096	0.706217	-0.0668175	0.947644	0.0752788
5167	ENSMUSG00000025738	1793.14	1932.84	2420.91	919.532	2165.19	1964.14	1985.21	1818.99	1623.39	1899.82	1538.95	1651.04	2183.33	1973.43	2017.64	2070.03	2319	2036.74	1733.41	2044.92	1450.73	1903.6	1817.94	1874.84	1867	1669.28	1977.41	1752.91	Fbxl16	1871.62	-0.090634	0.821454	-0.194062	0.513683	-0.133195	0.7193	-0.0297671	0.984631	0.103427
5168	ENSMUSG00000025739	22.356	25.2658	66.9376	62.668	26.9806	34.7278	27.9046	19.5833	18.7085	25.9722	23.9161	27.671	64.339	61.8844	47.6759	76.6305	40.7684	37.2008	42.8692	44.5645	33.1823	41.5804	35.9427	41.7768	28.5039	46.1224	38.8613	45.066	Gng13	39.6307	-0.725538	0.0757538	-0.405001	0.394639	-0.389461	0.467703	-0.709998	0.0834002	-0.320537
5169	ENSMUSG00000025742	320.436	314.92	360.043	500.139	310.276	304.474	331.866	292.244	317.194	294.352	334.826	385.718	331.486	321.799	355.662	336.771	327.346	360.848	397.006	320.36	374.296	306.656	294.163	359.792	315.735	439.937	305.468	299.145	Prps2	339.748	-0.105508	0.732275	-0.0310959	0.941606	0.0269042	0.951819	-0.0475079	0.95871	-0.0744121
5170	ENSMUSG00000025743	3671.04	4030.8	4281.98	2165.66	4049.33	3774.83	3993.35	3876.75	3754.46	4174.79	3470.96	3639.16	3326.05	4444.68	3830.28	4026.13	3715.92	3949.79	3542.3	3644.2	3530.59	3102.94	3008.78	3788.04	3798.69	3847.67	3851.79	3860.14	Sdc3	3719.68	0.0598592	0.862186	-0.0820834	0.80108	-0.0566616	0.88044	0.0852811	0.89097	0.141943
5171	ENSMUSG00000025745	783.392	817.53	734.286	779.734	788.057	793.086	848.101	763.751	810.419	799.367	775.715	844.386	685.35	770.118	758.047	756.222	779.396	796.097	822.902	746.665	773.811	922.566	744.393	757.95	845.249	746.828	823.317	741.258	Hadha	786	0.0432382	0.785236	0.0501343	0.74648	0.0328914	0.858247	0.0259953	0.950486	-0.00689607
5173	ENSMUSG00000025747	48.438	39.7034	53.753	49.4113	40.4708	61.3794	66.7718	59.5032	68.031	42.3251	66.5492	73.7894	57.3456	83.8878	60.0716	64.5309	63.5508	66.9614	80.1467	73.153	99.5468	74.0651	63.3727	75.0276	88.8005	100.228	67.7813	84.693	Tyms	66.9031	0.357817	0.214948	0.24471	0.417047	-0.486475	0.0395912	-0.373368	0.164232	0.113107
5175	ENSMUSG00000025757	3386.01	3356.74	3713.01	4536.2	3111.76	2939.75	4311.26	3671.88	4664.37	3790.02	4185.32	4909.51	3265.9	3630.55	3942.8	3750.86	3226.7	2839.35	3682.09	3224.62	4738.43	3353.72	3300.11	4120.55	4611.05	4661.91	3675.55	4190.36	Hspa4l	3813.94	0.279299	0.144011	0.244406	0.17382	0.0253416	0.952127	0.0602348	0.93999	0.0348933
5176	ENSMUSG00000025758	73.5886	70.3833	84.1792	72.3092	60.7062	44.4193	59.7956	75.3206	76.5349	78.8785	88.3857	54.5036	64.339	60.5092	65.7927	70.5807	77.9396	79.0517	72.6912	50.4503	70.3464	72.7657	82.2899	89.5216	49.3336	67.4097	84.0488	53.613	Plk4	69.6317	0.0993079	0.846932	0.0746316	0.897017	-0.00704045	0.993241	0.0176358	0.99416	0.0246762
5177	ENSMUSG00000025759	171.396	193.103	176.472	235.005	156.262	167.178	186.363	167.212	212.597	186.615	236.042	221.368	183.226	148.523	208.82	153.261	142.689	160.893	161.225	163.123	189.803	237.788	210.927	229.346	197.334	203.116	183.461	192.696	Mfsd8	188.423	0.140466	0.586161	0.312119	0.0482075	0.143479	0.600948	-0.0281737	0.979201	-0.171653
5178	ENSMUSG00000025762	201.204	162.423	196.756	151.849	225.962	197.868	156.465	148.382	160.723	168.338	166.373	126.616	183.226	181.528	192.611	209.726	187.055	186.934	207.822	178.258	155.293	162.424	177.822	193.537	180.89	187.151	159.964	156.177	Larp1b	177.263	-0.298586	0.0488612	-0.152116	0.450635	-0.0124478	0.975184	-0.158918	0.575874	-0.14647
5179	ENSMUSG00000025764	761.968	698.419	689.661	588.115	665.52	706.671	753.425	656.795	711.774	676.239	627.019	697.646	735.702	730.236	706.557	717.907	661.887	621.253	778.169	670.989	698.155	687.376	789.794	682.07	759.738	761.907	605.513	742.812	Jade1	699.404	0.00208922	0.993845	0.0280703	0.908579	-0.0336509	0.888606	-0.0596319	0.873793	-0.025981
5180	ENSMUSG00000025766	749.858	794.971	610.552	788.17	653.154	688.095	630.844	634.952	716.876	625.257	692.528	674.167	595.835	818.25	596.902	629.177	612.725	630.554	596.441	510.389	804.339	745.849	491.848	505.584	582.137	604.913	515.138	635.586	D3Ertd751e	647.682	-0.108377	0.711712	-0.0319545	0.938311	0.197171	0.411025	0.120749	0.803495	-0.0764222
5182	ENSMUSG00000025776	30.7395	39.7034	32.4546	24.1031	53.9611	48.4574	33.8842	41.4263	51.8736	53.8683	55.1111	25.994	60.143	67.3853	54.3505	43.3567	57.5554	54.8712	52.1886	66.4263	38.4914	118.244	53.9141	74.1751	58.104	56.766	56.9363	39.627	Crispld1	51.5754	0.183706	0.787598	0.115614	0.881339	-0.568992	0.179995	-0.5009	0.318093	0.068092
5183	ENSMUSG00000025777	1591.93	1577.31	1490.88	1598.03	1468.19	1469.87	1492.9	1539.55	1682.92	1499.65	1796.83	1376.01	1636.45	1690.13	1559.96	1497.32	1610.35	1393.17	1497.63	1542.94	1534.35	1311.08	1584.32	1567.05	1588.54	1496.32	1378.22	1554.78	Gdap1	1536.67	0.0293671	0.882564	-0.0466401	0.801469	-0.0181476	0.937276	0.0578596	0.851666	0.0760071
5185	ENSMUSG00000025780	799.228	943.859	700.817	846.017	853.26	999.03	916.866	801.411	630.137	820.529	696.687	1100.13	753.885	801.747	821.932	818.736	780.595	1050.92	996.242	655.854	1254.29	1750.28	892.893	711.91	1032.72	1041.3	952.553	676.767	Itih5	896.45	-0.0505495	0.933147	0.313472	0.329307	0.0375631	0.955611	-0.326459	0.437325	-0.364022
5186	ENSMUSG00000025781	1108.49	985.367	1177.49	1118.38	1053.37	972.379	934.805	914.392	1087.65	892.674	969.123	843.548	1016.84	1173.05	1096.55	1213.99	1012.02	1037.9	986.923	935.854	927.777	956.35	870.192	1062.32	1019.56	988.084	856.756	1034.96	Atp5c1	1008.81	-0.184505	0.164154	-0.133554	0.3507	0.0136478	0.963975	-0.0373036	0.947644	-0.0509515
5187	ENSMUSG00000025782	286.902	315.823	340.773	303.699	352.996	287.514	310.937	273.414	286.581	311.666	282.834	294.319	304.911	288.794	261.264	305.514	280.583	305.977	263.739	259.819	307.932	305.356	193.901	268.565	342.046	289.152	242.205	270.396	Taf3	290.629	-0.100402	0.685976	-0.0361281	0.91826	0.149048	0.505846	0.0847738	0.865182	-0.0642741
5189	ENSMUSG00000025784	47.5065	24.3635	29.412	22.8979	37.0983	34.7278	35.8774	40.6731	15.307	25.0103	15.5975	43.6029	18.1828	26.129	35.2802	31.2572	35.9721	34.4107	29.822	27.7477	46.4552	100.053	21.7548	7.67328	17.5408	38.1397	44.2838	10.878	Clec3b	32.0591	-0.152644	0.908453	0.241078	0.849205	0.127964	0.930047	-0.265757	0.9145	-0.393722
5190	ENSMUSG00000025785	309.258	289.655	294.12	348.289	285.544	321.434	296.985	334.423	318.045	292.428	310.91	311.09	296.519	347.928	312.754	311.563	308.161	273.426	332.702	285.044	302.622	289.764	331.051	336.772	363.972	318.422	340.714	324.786	Exosc7	313.871	0.0157002	0.949491	0.0867023	0.618917	9.57174e-05	0.999641	-0.0709065	0.82603	-0.0710022
5191	ENSMUSG00000025786	616.653	572.993	720.087	651.988	639.664	590.373	604.932	643.238	759.396	610.828	668.612	626.372	612.619	614.719	636.95	602.961	601.934	606.373	678.451	679.398	647.718	596.419	578.867	723.846	579.944	672.323	713.963	694.638	Zdhhc3	640.938	0.0477737	0.825772	0.0502315	0.822463	0.00306459	0.993241	0.000606782	0.99984	-0.00245781
5193	ENSMUSG00000025789	448.052	577.504	418.867	658.014	441.807	465.999	467.402	430.834	343.556	379.002	309.87	621.341	232.18	456.57	395.71	358.953	274.587	405.489	298.22	264.023	574.717	346.937	228.898	304.374	475.795	517.103	356.981	384.615	St8sia2	408.479	-0.237211	0.622703	0.24658	0.602225	0.579098	0.0535837	0.0953065	0.948463	-0.483791
5194	ENSMUSG00000025790	460.161	462.004	512.174	419.393	502.513	425.618	416.576	595.786	592.72	566.579	561.509	524.073	520.307	635.347	578.785	507.173	528.79	554.292	510.702	597.836	509.68	600.317	419.016	668.428	533.899	541.938	610.032	660.45	Slco3a1	536.289	0.228923	0.217085	0.0373626	0.917506	-0.257381	0.138719	-0.0658207	0.91567	0.19156
5195	ENSMUSG00000025791	851.392	783.24	899.601	711.04	833.024	863.35	781.329	777.308	775.553	841.692	708.125	924.884	928.719	713.734	873.422	878.226	827.359	902.119	858.315	820.659	781.775	762.741	917.485	839.798	754.256	942.848	854.044	788.655	Pgm1	828.382	-0.0397252	0.865639	-0.0335506	0.895902	-0.0456515	0.851798	-0.0518261	0.909084	-0.00617464
5196	ENSMUSG00000025792	154.629	94.7468	194.728	48.2061	178.746	188.984	127.564	113.734	107.149	167.376	103.983	155.126	207.004	114.142	162.098	168.385	161.875	169.264	191.047	185.825	119.456	124.741	94.5861	114.247	112.919	140.141	150.926	131.313	Slc25a10	142.248	-0.153934	0.802413	-0.460311	0.189203	-0.243356	0.652798	0.0630206	0.974364	0.306377
5197	ENSMUSG00000025793	706.078	862.647	946.255	262.723	978.045	1018.41	928.825	844.344	692.215	906.141	615.58	797.429	809.832	968.148	890.586	843.944	809.373	907.699	739.959	801.32	658.336	770.537	778.444	743.456	804.686	865.682	788.974	721.833	Hgs	802.197	0.00213762	0.996756	-0.142613	0.780589	-0.087823	0.88436	0.0569272	0.970318	0.14475
5198	ENSMUSG00000025794	983.665	1084.63	1101.43	490.497	1039.88	1036.18	843.118	674.872	567.208	731.069	538.633	598.701	853.191	984.65	827.654	934.69	753.017	840.738	803.331	893.812	589.317	853.698	770.877	818.483	1083.15	640.392	699.503	675.99	Rpl14	811.156	-0.538016	0.018864	-0.168635	0.66578	0.151474	0.718637	-0.217907	0.68534	-0.369381
5199	ENSMUSG00000025795	71.7256	94.7468	63.895	97.6174	83.19	110.644	78.7309	51.218	96.0938	78.8785	75.9077	98.1064	111.894	81.1374	99.1659	84.6968	131.898	73.4716	106.241	95.0148	54.4189	158.525	87.9651	74.1751	98.6672	84.2621	122.006	75.369	Rassf3	90.7022	-0.126519	0.836767	-0.0547553	0.941098	-0.167244	0.778952	-0.239007	0.769484	-0.0717635
5202	ENSMUSG00000025809	1059.12	1174.86	857.005	1124.41	1024.14	1180.75	1181.96	1113.24	979.646	973.477	1165.65	969.325	1083.97	1058.91	893.446	1000.23	1088.76	1117.88	1034.45	929.968	1075.11	1745.08	1128.41	960.865	1040.39	1021.79	928.152	857.808	Itgb1	1063.17	-0.008844	0.984366	0.0921024	0.794714	0.06149	0.881924	-0.0394563	0.970318	-0.100946
5203	ENSMUSG00000025810	630.626	693.908	575.055	549.55	705.991	436.117	622.871	671.859	632.688	698.364	722.683	488.855	661.573	636.722	535.877	595.903	661.887	646.364	588.985	803.001	501.716	692.574	589.271	708.5	707.115	574.756	714.867	581.196	Nrp1	629.603	0.0958473	0.770363	-0.0168819	0.967297	-0.100495	0.769542	0.012234	0.994215	0.112729
5204	ENSMUSG00000025812	753.584	872.573	730.229	768.888	828.528	795.509	936.798	908.366	852.088	898.446	868.26	880.442	828.015	798.997	724.674	708.832	773.401	765.406	725.98	865.223	826.902	975.841	750.068	866.228	930.761	787.629	847.718	845.376	Pard3	825.527	0.169758	0.11312	0.140892	0.184969	0.0341434	0.875768	0.0630093	0.82955	0.0288659
5205	ENSMUSG00000025813	715.393	731.806	794.124	872.531	704.867	845.582	893.944	790.866	773.852	811.872	846.423	823.423	671.363	760.491	815.258	770.338	894.507	903.979	925.415	700.419	907.867	891.38	900.46	931.877	847.442	960.588	890.194	767.676	Homer2	826.569	0.082537	0.681685	0.137916	0.359446	-0.0525458	0.830464	-0.107924	0.697567	-0.0553786
5206	ENSMUSG00000025815	352.107	286.947	336.717	313.34	305.78	331.126	291.005	342.709	322.297	271.265	374.339	287.611	386.034	302.546	331.824	314.588	332.143	332.017	341.089	301.861	329.168	291.063	368.886	297.553	272.979	347.692	321.735	337.995	Dhtkd1	322.301	-0.0286998	0.922068	-0.0365735	0.90394	-0.0378838	0.899581	-0.0300102	0.9674	0.00787363
5207	ENSMUSG00000025816	1362.79	1235.32	1161.27	1484.75	1207.38	1222.74	1131.13	1301.54	1318.1	1220.69	1520.23	1294.67	1295.17	1200.56	1119.43	1078.88	1117.53	1130.9	1150.01	1217.53	1321.98	1139.56	1345.96	1164.63	1192.78	1166.36	1202.89	1174.05	Sec61a2	1231.39	0.021611	0.928144	0.0609228	0.753854	0.136381	0.331127	0.0970695	0.689884	-0.0393118
5208	ENSMUSG00000025817	153.698	183.177	204.87	174.747	185.491	196.253	216.261	186.795	215.998	186.615	205.887	220.53	163.645	155.399	147.795	199.643	175.064	182.284	191.979	205.165	204.403	233.89	225.115	219.967	203.912	197.794	174.424	194.25	Nudt5	193.038	0.164371	0.406842	0.207934	0.192365	0.0368807	0.914477	-0.00668198	0.996455	-0.0435627
5209	ENSMUSG00000025821	265.478	297.776	296.148	235.005	282.172	282.668	296.985	286.971	256.817	300.123	291.153	241.493	264.349	299.796	280.334	262.157	285.379	292.026	292.629	264.023	265.458	294.961	291.325	268.565	275.172	287.378	310.89	260.295	Zfp282	279.555	0.00587534	0.983212	0.00898447	0.972791	-0.0138039	0.963801	-0.016913	0.983416	-0.00310913
5210	ENSMUSG00000025823	742.406	865.354	681.547	807.453	830.776	1049.91	1223.82	962.597	765.349	935.961	879.698	1022.15	538.489	668.352	701.789	743.114	701.457	849.108	691.498	658.377	947.686	945.955	918.431	994.969	1119.32	936.639	905.558	739.704	Pdia4	850.981	0.216905	0.341845	0.433238	0.00177729	0.256804	0.220137	0.0404703	0.965105	-0.216333
5211	ENSMUSG00000025825	458.298	600.063	689.661	403.726	585.703	591.988	562.079	570.93	517.035	653.153	553.191	488.017	881.164	821	657.927	746.139	696.66	773.777	676.587	607.927	642.409	592.521	585.488	619.831	638.048	686.514	560.325	648.795	Iscu	625.32	0.00454204	0.990876	-0.234322	0.17537	-0.397122	0.0039273	-0.158258	0.641357	0.238864
5214	ENSMUSG00000025854	312.984	286.045	354.972	200.055	321.518	382.006	380.699	354.007	329.95	392.469	338.985	368.947	434.987	407.062	392.849	422.476	392.096	372.008	437.079	437.236	319.877	336.542	346.185	399.863	371.647	379.623	403.073	379.176	Fam20c	366.229	0.215075	0.248549	-0.163404	0.408562	-0.406577	0.00100993	-0.028099	0.975842	0.378478
5215	ENSMUSG00000025855	4743.2	4787.87	5813.43	3802.26	5591.72	5758.36	5764.3	5223.48	5159.3	5769.68	5336.42	5483.9	5107.96	4773.35	5227.19	5491.18	5233.95	4813.78	5241.22	6480.35	4565.88	3870.88	6120.67	5835.96	5466.16	5129.34	5535.47	5187.25	Prkar1b	5261.23	0.102054	0.69976	-0.0224117	0.952741	-0.0593296	0.858247	0.0651359	0.920604	0.124465
5216	ENSMUSG00000025856	292.491	314.92	353.958	145.824	359.741	295.59	365.75	303.542	236.408	323.21	250.599	277.549	388.831	319.049	309.893	330.721	335.74	357.128	295.424	339.699	264.131	237.788	356.59	255.776	316.831	285.604	287.393	280.497	Pdgfa	302.881	-0.00713458	0.990138	-0.226274	0.451124	-0.18457	0.606263	0.0345687	0.982923	0.219139
5217	ENSMUSG00000025857	147.177	188.591	160.245	96.4122	160.759	192.214	196.329	168.718	148.818	187.577	138.298	186.151	135.671	141.647	153.516	133.095	146.287	176.704	115.56	176.576	127.42	124.741	164.58	110.836	162.253	180.055	164.483	138.306	Dnaaf5	154.394	0.111383	0.786341	-0.00835184	0.987459	0.0998698	0.825263	0.219605	0.633539	0.119735
5218	ENSMUSG00000025858	237.533	245.439	266.736	120.515	313.649	281.053	199.319	234.247	242.36	253.95	274.516	270.841	288.127	220.034	243.147	251.066	205.041	253.895	224.597	289.249	175.202	220.896	267.679	228.493	221.453	252.786	245.82	227.661	Get4	241.261	0.00696239	0.990482	-0.100085	0.819267	-0.0137821	0.982554	0.0932649	0.917775	0.107047
5219	ENSMUSG00000025860	1954.29	1706.35	1672.43	1861.96	1624.45	1557.91	1662.32	1665.34	1896.36	1606.43	2069.27	1687.93	1633.65	1635.12	1646.73	1670.75	1605.56	1634.98	1626.23	1559.76	1802.46	1632.03	1686.47	1688.12	1701.46	1746.44	1633.98	1794.09	Xiap	1702.24	0.0289216	0.878994	0.0728946	0.618624	0.0881792	0.530624	0.0442063	0.897599	-0.0439729
5220	ENSMUSG00000025862	1702.78	1838.09	1461.47	1880.04	1564.87	1644.32	1641.39	1604.33	1607.23	1401.54	1855.06	1728.18	1496.58	1637.87	1540.89	1530.59	1316.58	1554.99	1576.84	1535.37	1769.28	1954.28	1642.96	1555.12	1694.88	1585.9	1454.13	1619.27	Stag2	1621.24	-0.0368036	0.876019	0.121495	0.426633	0.142211	0.354867	-0.0160878	0.984939	-0.158299
5221	ENSMUSG00000025867	3347.81	3544.43	5284.02	2862.24	4524.86	3617.35	3733.24	4001.03	4111.62	4110.34	3615.5	3786.74	3836.56	4575.32	4716.1	4413.31	5936.6	3783.32	4918.77	3841.79	3912.85	4050.19	2999.32	5008.95	4050.84	4425.09	4225.94	4403.26	Cplx2	4129.91	0.0110702	0.982297	-0.122877	0.713951	-0.220852	0.419507	-0.0869046	0.910752	0.133947
5222	ENSMUSG00000025868	277.587	313.116	344.83	175.952	345.126	343.24	353.791	283.205	289.982	267.418	240.201	285.934	244.768	320.424	332.778	327.696	309.36	346.897	331.77	307.747	264.131	330.045	266.733	294.142	306.965	290.039	347.944	333.333	Higd2a	302.684	-0.0682369	0.856624	-0.0528042	0.900866	-0.0704695	0.860795	-0.0859021	0.906284	-0.0154326
5223	ENSMUSG00000025869	105.26	106.477	103.449	95.2071	115.792	100.145	122.581	92.6443	66.3302	101.003	93.5849	86.3672	85.3191	81.1374	93.4448	106.879	85.1341	75.3316	108.105	85.7656	80.9648	88.3584	105.936	98.9001	145.808	91.3578	114.776	82.362	Nop16	97.0865	-0.159821	0.654312	0.161671	0.656301	0.207796	0.539491	-0.113696	0.885886	-0.321492
5224	ENSMUSG00000025870	389.367	341.089	305.276	87.9762	423.819	442.578	385.682	390.161	328.249	483.853	366.021	399.972	387.433	257.164	301.312	321.646	316.555	398.049	370.912	435.555	282.713	254.68	575.083	393.895	288.328	295.361	421.148	316.239	Arl10	355.718	0.24028	0.686353	0.0204179	0.980776	-0.0706294	0.932699	0.149233	0.918111	0.219862
5225	ENSMUSG00000025871	1199.77	1106.28	1158.22	1246.13	1097.21	1108.06	1180.96	1239.02	1212.65	1171.63	1117.82	1048.98	1050.4	1155.18	1170.92	1169.62	1080.36	1147.64	1113.67	1141.86	1104.31	1136.96	1005.45	1189.36	1189.49	1180.56	1101.67	1191.92	4833439L19Rik	1143.43	0.013059	0.942761	0.0106641	0.957224	0.0279828	0.873272	0.0303777	0.931951	0.00239488
5226	ENSMUSG00000025872	265.478	282.436	299.191	294.057	277.675	259.247	218.254	221.442	204.093	252.989	241.241	243.17	318.898	268.166	265.078	298.456	287.777	265.056	285.173	336.336	196.439	194.908	348.077	225.936	267.498	203.116	239.494	220.668	Thoc3	260.012	-0.280462	0.143853	-0.291124	0.0777754	-0.0569748	0.878111	-0.0463133	0.958546	0.0106615
5227	ENSMUSG00000025873	833.693	900.546	799.195	970.148	866.75	911.807	924.839	852.629	873.348	896.522	838.104	798.268	804.237	858.131	766.628	846.968	811.771	817.488	825.697	882.881	848.139	861.494	873.975	809.958	851.827	855.038	826.932	838.383	Faf2	851.621	-0.0272249	0.859096	0.0314784	0.842856	0.0894272	0.403184	0.030724	0.926977	-0.0587032
5228	ENSMUSG00000025875	88.4926	82.1139	113.591	74.7195	92.1835	102.568	129.557	133.317	117.353	118.318	102.943	191.182	111.894	83.8878	119.19	125.029	135.495	130.203	126.744	169.009	118.129	124.741	169.309	135.561	107.438	119.741	130.14	116.55	Tspan17	120.336	0.518162	0.0252648	0.022014	0.967297	-0.445574	0.0650594	0.0505746	0.969714	0.496148
5229	ENSMUSG00000025876	556.106	668.642	851.934	102.438	705.991	559.683	606.925	665.081	585.917	905.179	646.775	594.508	815.427	822.375	735.162	726.981	707.452	710.535	623.467	702.101	578.699	535.348	525.899	670.986	688.478	627.974	770.899	748.251	Unc5a	658.543	0.216326	0.732769	-0.182471	0.789969	-0.346318	0.533516	0.0524789	0.984624	0.398797
5230	ENSMUSG00000025877	18.63	11.7306	8.11365	8.43607	25.8564	16.1525	19.9319	18.8301	17.0077	19.2387	14.5576	12.5777	9.79071	23.3786	10.4887	18.1493	19.1851	14.8803	7.45551	18.4985	7.96375	11.6945	15.1338	12.7888	12.0593	12.4176	24.4013	17.871	Hk3	15.2578	0.197705	0.825675	-0.0553763	0.962512	-0.0269876	0.983695	0.226093	0.893878	0.253081
5231	ENSMUSG00000025878	321.368	338.381	342.802	408.547	323.767	323.857	304.958	329.904	317.194	327.057	338.985	333.73	430.791	398.811	347.081	394.244	329.745	313.417	393.278	331.291	368.987	424.9	387.803	357.234	379.321	356.562	331.676	325.563	Uimc1	352.902	-0.0733481	0.742222	-0.00276634	0.993402	-0.0966975	0.648508	-0.167279	0.370965	-0.0705818
5232	ENSMUSG00000025880	210.519	252.658	278.907	230.184	222.59	245.518	260.111	264.375	306.139	285.694	220.444	290.127	285.329	324.55	256.496	266.19	227.824	239.015	272.126	264.023	245.549	366.427	262.003	302.668	258.727	309.552	282.874	263.403	Smad7	267.644	0.176685	0.404737	0.103898	0.688603	-0.148245	0.535852	-0.0754582	0.892866	0.0727871
5233	ENSMUSG00000025885	31.671	55.0434	60.8524	90.3865	59.582	40.3812	29.8978	48.9584	31.4643	29.8199	34.3145	77.982	44.7576	53.6332	66.7463	38.3152	109.115	48.361	67.0996	110.15	73.001	72.7657	39.7262	114.247	43.8521	41.6876	91.2788	50.505	Myo5b	59.1284	-0.408492	0.583261	-0.0334738	0.975851	-0.266491	0.766988	-0.641509	0.359017	-0.375018
5234	ENSMUSG00000025887	16.767	30.6799	14.1989	20.4876	19.1112	18.5753	30.8944	20.3366	15.307	11.5432	16.6373	32.7021	13.9867	35.7555	22.8844	15.1244	17.9861	26.0406	24.2304	7.56755	26.5458	54.5743	11.3503	7.67328	16.4445	29.27	27.1125	11.655	Casp12	21.2658	0.0884053	0.947572	0.159146	0.904762	-0.0242824	0.989066	-0.0950227	0.980744	-0.0707402
5235	ENSMUSG00000025888	20.493	18.9494	10.1421	14.4618	21.3596	29.8821	20.9285	12.8045	8.50387	12.5051	17.6771	8.38516	6.99337	17.8777	18.1168	20.1659	10.7916	12.0903	19.5707	5.04503	9.29104	14.2933	22.7007	11.0836	15.3482	3.54788	18.075	2.331	Casp1	14.4077	-0.532696	0.569458	-0.209516	0.879444	0.480878	0.631017	0.157698	0.96124	-0.32318
5236	ENSMUSG00000025889	264.546	244.537	375.257	337.443	229.335	242.287	244.165	271.154	266.171	321.286	335.866	289.288	349.668	273.667	348.034	338.787	400.49	273.426	263.739	454.053	277.404	220.896	349.969	442.493	386.995	264.317	369.634	287.49	Snca	311.514	0.0300231	0.958418	-0.0543597	0.924443	-0.261245	0.461614	-0.176862	0.791707	0.0843828
5237	ENSMUSG00000025892	2419.11	2410.18	2490.89	2648.93	2399.02	2052.17	2164.6	2298.78	2603.89	2196.09	2484.16	2123.12	2384.74	2346.11	2433.38	2465.28	2314.21	2197.64	2321.46	1982.7	2328.07	2054.33	1777.27	2106.74	2143.27	2436.5	1890.65	2324.01	Gria4	2278.47	-0.0554964	0.804313	-0.112217	0.50132	0.0596985	0.79439	0.116419	0.635393	0.0567207
5238	ENSMUSG00000025893	178.848	154.302	181.543	168.721	161.883	159.102	152.479	161.939	176.881	149.1	223.564	169.38	153.854	137.521	163.052	188.551	148.685	152.523	174.272	161.441	187.148	137.735	162.688	175.633	167.734	184.49	165.386	212.121	Kbtbd3	168.235	0.039345	0.909476	0.122631	0.642809	0.0588574	0.867612	-0.0244285	0.982923	-0.0832859
5239	ENSMUSG00000025894	555.174	557.653	523.331	418.188	487.898	510.418	418.569	467.741	532.342	453.071	673.811	449.445	503.522	552.834	525.388	477.932	452.05	496.631	465.969	505.344	514.989	467.78	526.845	514.962	490.047	514.442	428.378	477.078	Aasdhppt	498.637	-0.031184	0.92158	-0.0158264	0.963213	0.0353256	0.91539	0.0199681	0.985087	-0.0153576
5240	ENSMUSG00000025898	700.489	646.985	551.729	621.859	611.559	560.491	566.065	473.766	520.437	447.299	557.35	482.147	535.692	620.22	558.762	467.849	556.369	474.31	508.838	418.738	646.391	573.03	503.198	497.058	574.463	452.354	435.608	445.221	Cwf19l2	536.01	-0.278282	0.0985593	-0.00604712	0.986796	0.253062	0.14664	-0.0191724	0.987057	-0.272235
5241	ENSMUSG00000025899	1121.53	994.39	935.099	1119.59	969.051	903.731	967.692	1019.09	1162.48	931.152	1342.42	904.759	1078.38	1036.91	1025.99	1001.24	955.66	936.53	981.331	1098.14	1063.16	899.177	1058.42	1044.42	969.131	928.657	991.414	1056.72	Alkbh8	1017.72	0.0663005	0.776697	-0.0176989	0.954198	-0.0105186	0.975907	0.0734808	0.860745	0.0839993
5242	ENSMUSG00000025900	62.4105	65.8716	56.7956	84.3607	79.8175	97.7225	87.7002	64.0225	30.6139	56.7541	47.8323	76.305	26.5748	55.0084	115.376	46.3816	58.7545	82.7718	56.8482	31.111	108.838	20.7902	40.672	29.8405	64.6819	82.4881	47.8988	37.296	Rp1	61.2692	-0.299728	0.730929	-0.138804	0.903962	0.329489	0.712579	0.168565	0.946221	-0.160924
5243	ENSMUSG00000025902	37.26	48.7269	41.5825	25.3082	33.7257	49.265	53.8161	37.6603	49.3225	38.4773	44.7128	31.0251	43.3589	44.0067	43.8618	54.448	23.9814	29.7606	38.2095	22.7027	26.5458	36.3829	43.5096	43.4819	36.178	24.8351	26.2088	36.519	Sox17	38.0312	0.0936361	0.891685	-0.120927	0.865962	0.0893735	0.905412	0.303937	0.686549	0.214563
5244	ENSMUSG00000025903	209.588	201.224	211.969	226.569	229.335	228.557	222.24	242.532	238.959	198.158	266.197	202.082	219.592	221.409	216.449	189.56	217.032	240.875	240.44	250.57	241.567	261.177	219.44	192.685	253.246	228.838	219.611	195.804	Lypla1	224.489	0.0684512	0.794248	0.00109034	0.997821	-0.0476684	0.87961	0.0196925	0.984939	0.0673609
5245	ENSMUSG00000025905	556.106	545.02	416.839	883.377	542.984	512.033	507.266	508.414	458.359	558.883	827.706	818.392	537.091	500.576	522.528	449.7	420.874	478.96	522.817	787.025	799.029	389.816	660.211	562.707	600.774	641.279	538.635	439.782	Oprk1	570.971	0.0908063	0.876019	0.133254	0.807372	0.125224	0.82652	0.0827767	0.954966	-0.0424476
5246	ENSMUSG00000025907	2324.09	2337.99	2148.09	2667	2156.2	2041.67	1999.17	2174.5	2388.74	2082.59	2717.08	2178.47	1987.52	2277.35	2145.42	2195.06	2149.93	1999.54	2013.92	2121.44	2347.98	2273.93	1807.54	2245.71	2278.12	2205.01	1911.43	2218.33	Rb1cc1	2192.64	-0.0139367	0.961102	0.0332115	0.900742	0.110013	0.546197	0.0628645	0.881804	-0.0471481
5247	ENSMUSG00000025909	926.843	899.644	867.147	955.686	893.731	728.476	650.776	924.183	915.867	867.664	1093.9	835.162	930.118	797.622	824.793	831.844	887.313	793.307	806.127	899.698	909.195	809.519	718.854	887.543	948.302	728.202	831.451	829.836	Sntg1	856.886	0.00538805	0.987926	-0.0235675	0.944918	0.0533243	0.861113	0.0822798	0.862353	0.0289555
5248	ENSMUSG00000025911	222.629	212.955	232.253	220.543	204.603	222.096	206.295	212.404	198.991	227.978	216.285	274.195	186.024	218.658	225.03	245.016	183.458	253.895	207.822	192.552	286.695	249.483	204.306	218.262	217.068	259.882	220.515	226.884	Adhfe1	223.099	0.0233028	0.946257	0.127901	0.58235	0.0309062	0.93128	-0.0736919	0.892678	-0.104598
5249	ENSMUSG00000025912	109.917	123.622	110.549	104.848	92.1835	82.3776	84.7104	72.3077	78.2356	49.0586	77.9874	67.9198	103.502	123.769	107.748	67.5558	125.902	86.4919	102.513	98.3782	91.5831	62.3706	62.4268	86.9639	76.7412	78.9403	72.3	84.693	Mybl1	88.7713	-0.535337	0.0132351	-0.395294	0.0718729	0.0345222	0.950537	-0.105521	0.906335	-0.140043
5250	ENSMUSG00000025915	101.534	115.501	137.932	162.696	122.537	94.492	93.6798	85.1122	128.408	122.166	141.417	172.734	113.293	126.519	140.167	114.946	130.699	108.812	134.199	102.582	147.329	240.387	126.745	126.183	81.1264	125.95	98.5088	117.327	Sgk3	125.464	0.0213576	0.976869	0.124077	0.839124	0.00828812	0.993151	-0.094431	0.948075	-0.102719
5251	ENSMUSG00000025916	46.575	21.6564	25.3552	32.5391	38.2224	24.2287	31.891	28.6218	18.7085	18.2767	36.3941	23.4785	6.99337	27.5042	18.1168	22.1825	15.5879	19.5304	28.8901	12.6126	17.2548	14.2933	20.8089	12.7888	32.8891	28.383	27.1125	7.77	Ppp1r42	23.5238	-0.260837	0.745208	0.0819958	0.943344	0.721589	0.189806	0.378756	0.74624	-0.342833
5252	ENSMUSG00000025917	589.64	541.41	472.62	495.318	489.022	545.146	433.518	428.574	512.784	464.614	531.354	410.035	486.738	431.816	456.735	466.841	515.601	509.651	532.137	480.96	363.678	340.44	453.067	487.68	392.476	408.006	472.662	448.329	Cops5	470.03	-0.175134	0.303293	-0.20027	0.160724	0.107067	0.624255	0.132203	0.636275	0.0251361
5253	ENSMUSG00000025920	1982.23	1761.39	1942.21	2339.2	1731.25	1750.93	1756	1849.87	1915.07	1700.7	1862.34	1843.06	1801.49	1811.15	1784.03	1764.52	1719.47	1793.08	1809.82	1775.01	1947.14	1507.29	1488.79	1788.73	1747.51	1780.15	1614.1	1839.16	Stau2	1800.2	-0.0734195	0.678011	-0.056196	0.776508	0.104758	0.513483	0.0875345	0.74117	-0.0172235
5254	ENSMUSG00000025921	239.396	239.123	160.245	309.724	218.093	218.866	234.199	239.519	198.14	196.234	241.241	240.654	169.239	207.657	205.006	210.734	158.277	238.085	231.121	179.94	262.804	193.609	307.405	182.454	230.224	267.865	235.879	186.48	Rdh10	221.508	-0.0350262	0.942947	0.218485	0.457574	0.202004	0.540852	-0.0515072	0.963707	-0.253511
5256	ENSMUSG00000025925	226.355	260.779	210.955	203.671	207.975	196.253	184.37	186.795	225.353	206.816	256.838	244.008	289.525	226.91	232.658	244.008	202.643	210.185	175.204	237.957	289.349	276.77	206.198	230.198	226.935	234.16	197.921	223.776	Terf1	225.52	-0.0043694	0.991564	0.0491721	0.90193	-0.0578863	0.88282	-0.111428	0.835026	-0.0535415
5260	ENSMUSG00000025931	1228.65	1525.87	1620.7	1232.87	1298.44	1390.73	1623.45	1615.63	2242.47	2143.19	2162.85	2689.96	1647.64	1614.5	1889.87	1796.78	1579.18	1548.48	1949.62	1129.25	3200.1	2549.4	2288.04	2580.78	1836.31	2610.35	2020.79	3010.1	Paqr8	1929.5	0.588444	0.00241179	0.611237	0.000122333	-0.24962	0.395998	-0.272413	0.404902	-0.0227926
5261	ENSMUSG00000025932	75.4516	72.188	58.824	91.5916	67.4514	90.4538	83.7139	82.0994	65.4798	71.1831	74.8679	86.3672	78.3257	74.2613	83.9096	56.4646	89.9303	75.3316	93.1938	55.4954	103.529	452.187	53.9141	80.1432	64.6819	115.306	94.8938	60.606	Eya1	91.1373	0.0243684	0.984577	0.74972	0.185972	0.00347237	0.998814	-0.721879	0.334681	-0.725351
5262	ENSMUSG00000025933	102.465	102.868	96.3496	89.1813	89.9352	96.1072	89.6934	82.0994	113.102	102.927	135.178	139.194	93.7111	107.266	124.911	127.045	115.111	93.002	124.88	135.375	111.492	93.5559	103.099	100.605	110.727	87.81	118.391	114.996	Tmem14a	107.181	0.192756	0.514284	-0.138678	0.676974	-0.264678	0.308675	0.0667553	0.945332	0.331434
5263	ENSMUSG00000025934	29.808	36.094	43.6109	26.5134	21.3596	17.7677	38.8671	24.1026	29.7636	42.3251	45.7526	41.9258	19.5814	37.1307	29.5591	29.2406	23.9814	35.3408	31.6859	27.7477	38.4914	41.5804	25.5382	34.9561	41.6595	27.496	25.305	28.749	Gsta3	31.9976	0.337861	0.481936	0.147041	0.830383	-0.0125286	0.989999	0.178292	0.876064	0.19082
5264	ENSMUSG00000025935	830.899	816.627	729.215	860.479	765.573	853.658	726.517	729.103	736.435	803.214	866.18	799.106	668.566	730.236	666.509	671.525	748.22	893.749	766.053	723.962	772.484	884.883	830.466	718.731	675.322	765.454	753.728	659.673	Tram1	765.949	-0.0604875	0.785311	0.0431359	0.864969	0.140942	0.395998	0.0373182	0.949256	-0.103623
5266	ENSMUSG00000025937	334.409	410.57	361.058	443.496	373.231	416.734	386.678	357.773	383.525	292.428	352.503	335.407	323.094	437.317	368.058	358.953	408.883	353.408	401.665	284.204	434.024	526.252	322.539	313.752	301.483	417.763	311.794	289.821	Lactb2	367.886	-0.149652	0.640881	-0.0123808	0.979776	0.0888855	0.824218	-0.0483859	0.963681	-0.137271
5267	ENSMUSG00000025938	58.6845	40.6058	66.9376	54.2319	55.0853	59.7641	55.8092	34.6475	64.6294	49.0586	39.5136	46.9569	48.9536	41.2563	63.8857	61.506	76.7406	44.641	75.487	78.198	55.7462	42.8798	59.5892	63.944	63.5855	83.3751	57.84	42.735	Slco5a1	56.6531	-0.207823	0.670406	-0.0689159	0.919207	-0.145168	0.799786	-0.284074	0.64713	-0.138907
5268	ENSMUSG00000025939	678.133	626.231	573.027	683.322	648.657	570.99	641.806	707.26	706.672	652.191	914.012	680.875	732.905	616.094	623.601	623.127	693.063	635.204	592.713	746.665	666.3	650.993	855.058	719.583	679.708	643.94	635.337	736.596	Ube2w	676.217	0.187014	0.269952	0.0878224	0.705038	-0.0630441	0.818061	0.0361474	0.95871	0.0991915
5269	ENSMUSG00000025940	178.848	193.103	152.131	190.414	165.256	153.448	199.319	189.808	248.313	150.062	235.002	196.213	146.861	189.779	164.005	186.535	197.847	213.905	183.592	203.483	205.73	170.22	202.414	190.127	179.794	174.733	240.398	202.02	Tmem70	189.406	0.239495	0.27285	0.0733088	0.838022	-0.114812	0.717669	0.051374	0.953982	0.166186
5271	ENSMUSG00000025946	23.2875	24.3635	29.412	19.2824	33.7257	37.9583	23.9182	31.6346	27.2124	83.6882	112.302	34.3792	46.1562	35.7555	19.0704	24.1991	19.1851	23.2505	20.5026	41.2011	35.8369	37.6823	56.7517	56.2707	19.7334	37.2527	34.3425	34.965	Pth2r	36.5471	0.886401	0.121634	0.460275	0.557785	-0.0210464	0.989336	0.405079	0.752378	0.426125
5272	ENSMUSG00000025949	1525.8	1422.1	1331.65	1598.03	1408.61	1332.58	1320.49	1498.13	1556.21	1359.21	1761.48	1530.29	1365.11	1354.58	1390.23	1360.19	1407.71	1366.2	1371.81	1466.42	1576.82	1530.68	1595.67	1522.72	1461.37	1529.13	1478.54	1455.32	Pikfyve	1459.9	0.0674718	0.642242	0.131782	0.170236	0.0508266	0.765983	-0.013484	0.98314	-0.0643106
5273	ENSMUSG00000025950	520.709	510.73	483.777	767.683	486.774	448.231	425.545	427.068	516.185	396.317	509.518	617.148	443.38	387.809	510.132	454.741	426.869	454.78	513.498	533.933	580.026	446.99	531.574	451.018	460.447	525.973	460.009	423.465	Idh1	489.797	-0.151302	0.606972	0.0550804	0.895293	0.19907	0.461295	-0.00731209	0.997102	-0.206382
5276	ENSMUSG00000025956	126.684	104.673	87.2218	128.951	118.04	92.8767	118.595	108.462	114.802	111.584	136.218	145.902	128.678	94.8895	117.283	100.83	122.305	116.252	108.105	87.4472	103.529	105.25	137.15	111.689	115.112	105.549	122.006	106.449	Mettl21a	113.448	0.164985	0.551502	0.0581081	0.888846	0.00197395	0.998364	0.108851	0.851659	0.106877
5277	ENSMUSG00000025958	1139.23	1278.63	1088.24	1248.54	1127.56	1064.45	1265.67	1355.77	1478.82	1195.68	1550.39	1357.56	1144.11	1173.05	1190.94	1136.35	1103.15	1092.77	1049.36	1042.64	1434.8	1555.37	1247.59	1379.49	1383.53	1313.6	1230	1400.15	Creb1	1250.98	0.240537	0.0160902	0.292638	0.000197857	0.052683	0.795113	0.000581997	0.99984	-0.052101
5278	ENSMUSG00000025959	1151.33	1199.22	1105.49	1183.46	1183.77	1328.54	1281.62	1198.35	1051.93	1138.93	1169.81	913.144	1030.82	1252.82	1013.59	1007.29	1119.93	1088.12	1019.54	1052.73	1022.01	1322.78	1155.84	980.475	1171.95	1020.01	1110.71	904.428	Klf7	1113.52	-0.0836021	0.705478	0.0165683	0.959207	0.153036	0.395245	0.0528652	0.925537	-0.10017
5280	ENSMUSG00000025962	320.436	317.627	308.319	401.316	269.806	302.051	287.019	343.462	389.477	324.172	416.973	353.854	353.864	357.555	285.102	284.339	314.157	305.047	332.702	292.612	347.75	332.643	373.615	377.696	368.358	353.901	364.211	358.197	Fastkd2	337.009	0.142524	0.467425	0.194494	0.196043	0.0217087	0.950643	-0.0302613	0.969101	-0.05197
5281	ENSMUSG00000025963	123.89	79.4069	62.8808	85.5659	85.4384	88.031	99.6594	106.202	60.3775	73.1069	75.9077	94.7524	43.3589	72.8861	57.2111	78.6471	75.5415	103.232	65.2357	52.9729	99.5468	37.6823	65.2644	50.3026	90.9931	89.5839	70.4925	40.404	Mdh1b	76.0205	-0.0421335	0.958168	-0.0208505	0.980403	0.349231	0.496716	0.327948	0.658566	-0.0212831
5282	ENSMUSG00000025964	3238.83	2707.05	2976.7	3077.96	3831.24	5477.3	4680	3183.8	2654.06	2782.87	3199.56	2357.07	2633.7	2927.82	3000.72	3468.54	3982.12	3648.47	3218.92	2977.41	2493.98	2609.17	3871.41	3293.54	3160.64	2452.47	2936.29	2635.58	Adam23	3195.62	-0.176651	0.661471	-0.140784	0.749844	0.136005	0.770955	0.100138	0.9239	-0.0358666
5283	ENSMUSG00000025967	644.598	490.879	553.757	521.831	472.16	479.728	408.603	382.628	409.887	434.794	402.415	412.55	553.875	459.32	505.365	591.87	392.096	436.179	473.425	517.957	372.969	435.295	622.376	503.026	521.84	338.822	443.742	448.329	Eef1b2	472.511	-0.368413	0.0430229	-0.091451	0.785391	0.101638	0.76191	-0.175325	0.64204	-0.276962
5284	ENSMUSG00000025968	1335.77	1311.12	1374.25	1561.88	1283.82	1210.63	1242.75	1231.49	1453.31	1148.55	1481.76	1287.96	1520.36	1232.19	1438.86	1515.47	1283.01	1288.08	1543.29	1399.16	1344.55	1094.08	1527.57	1434.9	1298.02	1316.26	1272.48	1529.14	Ndufs1	1355.74	-0.0412827	0.876019	-0.0519016	0.844624	-0.0603786	0.814453	-0.0497597	0.930198	0.0106189
5285	ENSMUSG00000025969	1933.8	1898.55	1607.52	1299.16	1994.31	1404.46	1675.27	2111.24	1637.85	2237.46	2156.61	1285.45	2064.44	1896.41	1550.42	1753.43	1935.3	1887.01	1327.08	2275.31	1304.73	1551.47	2063.87	2030.86	2408.58	1357.06	2180.75	1832.94	Nrp2	1809.33	0.131147	0.764715	0.00450288	0.994157	-0.119775	0.800263	0.00686914	0.999328	0.126644
5286	ENSMUSG00000025971	220.766	293.264	210.955	268.749	254.067	226.942	262.104	249.311	285.73	216.435	263.077	233.108	246.167	368.556	250.775	231.908	273.388	252.965	244.168	232.912	295.986	240.387	262.003	266.007	247.764	259.882	253.05	273.504	Maip1	256.569	0.0353224	0.918642	0.00540519	0.988825	-0.0898946	0.762473	-0.0599774	0.931951	0.0299172
5288	ENSMUSG00000025978	408.929	471.929	431.038	482.061	485.65	512.841	554.106	454.183	430.296	449.223	409.694	580.253	448.974	561.086	506.318	465.833	468.837	542.202	503.247	491.891	768.502	709.466	426.583	507.289	666.552	662.566	416.629	476.301	Rftn2	510.446	0.0435726	0.92158	0.212748	0.416754	-0.0993617	0.799986	-0.268537	0.355335	-0.169175
5289	ENSMUSG00000025979	794.57	742.635	714.002	864.095	656.527	614.602	706.585	739.648	829.978	635.838	1005.52	694.292	653.181	649.099	744.698	738.073	676.276	669.614	778.169	817.295	680.9	617.209	677.236	736.635	745.486	682.966	707.637	777	Mob4	726.777	0.0727108	0.794685	-0.0264556	0.941315	0.0273412	0.938066	0.126508	0.724994	0.0991664
5290	ENSMUSG00000025980	1422.4	1544.82	1394.53	1579.96	1298.44	1263.12	1721.12	1514.7	1534.1	1561.22	1706.36	1541.19	1523.16	1644.75	1469.37	1586.05	1490.45	1442.46	1335.47	1532.01	1705.57	1572.26	1948.47	1631.85	2230.98	1578.81	1604.16	1638.69	Hspd1	1572.02	0.171811	0.257509	0.210637	0.0776984	-0.0845927	0.693184	-0.123419	0.618367	-0.0388264
5291	ENSMUSG00000025981	241.259	234.611	169.373	244.646	119.164	176.062	179.387	211.651	257.667	192.387	257.878	227.238	220.99	224.159	201.192	196.618	183.458	198.094	228.325	209.369	212.367	272.872	306.459	189.274	135.942	164.089	179.846	185.703	Coq10b	207.86	0.162005	0.711712	-0.0156088	0.980036	-0.072003	0.90152	0.105611	0.922095	0.177614
5292	ENSMUSG00000025982	4180.58	4124.64	3636.95	4251.78	3789.64	3435.63	3556.84	3671.12	4147.34	3774.63	4728.12	3953.6	3863.14	3700.69	3713.95	3556.26	3696.74	3662.42	3803.24	3929.24	4025.67	3903.36	4503.24	3918.49	3806.36	3663.18	3741.53	3818.95	Sf3b1	3877.05	0.0252266	0.908049	0.0683816	0.683723	0.0610718	0.742658	0.0179169	0.977559	-0.0431549
5293	ENSMUSG00000025983	72.6571	54.141	31.4404	44.5907	62.9546	49.265	68.765	64.0225	37.417	45.2109	42.6331	58.6962	16.7841	45.3819	34.3266	38.3152	32.3749	62.3113	44.733	31.9519	53.0917	14.2933	37.8344	19.6095	48.2373	54.9921	36.15	31.857	Ccdc150	44.0728	0.00786107	0.99383	-0.0586762	0.95433	0.44903	0.452095	0.515567	0.431335	0.0665373
5294	ENSMUSG00000025986	1563.06	1530.39	1514.21	1927.04	1506.41	1570.02	1662.32	1571.94	1778.16	1705.51	2009.99	1833.84	1356.71	1614.5	1717.29	1617.31	1814.19	1593.12	1631.82	1488.28	1884.75	1589.15	1631.61	1878.25	1637.88	1862.64	1784.91	1655.79	Slc39a10	1676.11	0.136441	0.372584	0.117614	0.447838	-0.00321658	0.992917	0.0156111	0.985759	0.0188277
5296	ENSMUSG00000025993	139.725	113.696	134.89	114.49	97.8045	155.871	127.564	113.734	79.9364	80.8024	101.904	87.2057	89.5151	125.144	123.957	108.896	148.685	135.783	161.225	93.3331	83.6193	83.1608	170.255	87.8164	98.6672	88.6969	120.199	102.564	Slc40a1	113.184	-0.360443	0.295844	-0.237397	0.562136	0.034248	0.961307	-0.0887978	0.947182	-0.123046
5297	ENSMUSG00000025995	532.818	459.296	480.734	520.626	417.074	419.157	453.45	409.744	478.768	441.527	551.111	402.488	437.785	404.312	444.339	416.426	430.467	437.109	460.378	574.293	392.878	352.134	458.743	434.819	414.402	432.841	430.185	460.761	Wdr75	448.167	-0.0490894	0.864534	-0.0940647	0.696066	0.0614224	0.831895	0.106398	0.777274	0.0449752
5298	ENSMUSG00000025997	254.3	277.022	198.785	245.851	206.851	264.093	282.036	283.205	272.124	252.989	297.392	287.611	179.03	218.658	216.449	208.717	206.24	190.654	178	323.723	230.949	301.458	280.921	246.398	247.764	238.595	221.419	229.992	Ikzf2	244.329	0.208851	0.400269	0.207106	0.381759	0.161809	0.582922	0.163553	0.697618	0.00174456
5299	ENSMUSG00000026000	784.324	685.786	831.65	767.683	831.9	701.017	683.663	777.308	883.552	875.359	977.442	841.871	867.178	750.865	754.233	757.23	883.716	842.598	820.106	1025.82	764.52	693.873	916.539	865.376	771.797	711.349	856.756	868.686	Lancl1	814.007	0.131423	0.531366	-0.0546139	0.849785	-0.128939	0.551124	0.0570975	0.923326	0.186036
5300	ENSMUSG00000026003	281.313	311.311	289.049	344.674	228.21	247.94	296.985	256.843	289.982	208.74	269.316	313.605	346.871	463.446	307.033	298.456	294.972	316.207	303.812	248.888	412.788	458.684	250.653	256.629	302.58	329.953	242.205	258.741	Acadl	301.067	-0.0567987	0.913116	-0.0401484	0.943177	-0.181828	0.648687	-0.198478	0.736065	-0.0166503
5301	ENSMUSG00000026004	503.01	471.929	427.995	514.6	426.068	435.309	436.508	405.978	426.044	377.078	482.482	471.246	369.25	396.06	449.107	431.551	386.101	417.579	410.985	457.416	525.607	502.863	365.102	437.377	469.217	459.45	399.458	451.437	Kansl1l	439.529	-0.0963211	0.643403	0.11364	0.559721	0.154606	0.381597	-0.0553551	0.915006	-0.209961
5302	ENSMUSG00000026005	304.601	301.385	208.927	312.135	274.302	292.36	286.022	336.683	412.438	309.743	403.455	346.307	289.525	308.047	322.289	330.721	311.759	276.216	304.744	319.519	333.15	395.014	400.099	323.13	304.772	292.7	330.773	397.824	Rpe	322.451	0.306492	0.0684012	0.172533	0.41414	-0.125503	0.64108	0.00845729	0.996143	0.13396
5306	ENSMUSG00000026014	1770.78	1781.24	1906.71	1758.32	1651.43	1539.33	1804.83	1873.22	1863.2	2041.22	2147.25	1819.58	1612.67	1725.89	1695.35	1740.32	1532.41	1553.13	1624.37	1849.85	1661.77	1789.26	1659.99	1949.01	2301.14	1624.04	1690.01	1998.44	Raph1	1784.46	0.150066	0.336775	0.137973	0.354565	0.0570005	0.811672	0.0690933	0.860038	0.0120928
5307	ENSMUSG00000026017	692.105	716.466	593.311	745.99	646.409	604.91	530.188	666.587	659.901	577.16	667.572	636.434	714.722	600.967	662.695	591.87	642.702	657.524	558.231	613.812	578.699	557.438	624.268	650.524	543.766	630.635	559.422	627.039	Carf	626.834	-0.0951234	0.596239	-0.0756356	0.697646	0.080953	0.684216	0.0614652	0.880365	-0.0194878
5308	ENSMUSG00000026018	487.175	523.363	506.089	518.216	503.637	523.34	530.188	540.802	613.129	591.589	598.943	533.296	665.769	567.962	517.76	593.886	683.471	555.222	539.592	554.954	525.607	428.798	458.743	611.305	602.966	534.842	591.053	593.628	Ica1l	553.404	0.153907	0.371358	-0.0998066	0.628679	-0.193465	0.20702	0.0602479	0.902019	0.253713
5309	ENSMUSG00000026019	496.49	499	500.004	638.731	423.819	397.351	459.43	513.686	589.318	512.711	611.421	574.384	514.712	533.581	480.573	525.322	517.999	516.161	526.545	541.5	606.572	562.635	583.596	581.464	543.766	558.791	525.079	616.938	Wdr12	533.985	0.145581	0.424083	0.139759	0.421181	-0.0805028	0.742126	-0.0746806	0.864276	0.00582221
5310	ENSMUSG00000026020	1329.25	1246.15	1162.28	1282.28	1229.86	1060.41	869.03	1098.17	1099.55	1132.2	1385.06	980.226	1313.35	1324.33	1087.96	1182.73	1142.71	1169.04	1119.26	1180.54	1067.14	856.297	1226.78	989.853	1074.38	985.423	1030.28	1037.29	Nop58	1130.78	-0.155288	0.411983	-0.201861	0.169991	0.034644	0.912528	0.0812172	0.85615	0.0465732
5311	ENSMUSG00000026021	894.241	671.349	714.002	772.503	680.135	604.102	663.731	655.289	748.341	605.056	742.44	604.57	762.277	730.236	691.301	820.753	735.031	650.084	721.32	730.689	743.283	650.993	821.007	736.635	718.078	769.889	699.503	724.164	Sumo1	716.464	-0.108898	0.576886	0.00707328	0.980947	-0.0151157	0.963975	-0.131087	0.594547	-0.115971
5313	ENSMUSG00000026024	713.53	794.971	711.973	796.606	699.246	633.177	766.38	863.927	752.593	857.083	860.981	763.888	770.669	669.727	707.51	762.272	823.762	651.014	739.027	791.229	788.411	747.148	698.991	862.818	809.071	758.359	838.681	827.505	Als2	766.448	0.162843	0.201607	0.0992298	0.528898	-0.0298801	0.902692	0.0337326	0.949066	0.0636128
5314	ENSMUSG00000026027	464.819	452.078	482.762	412.162	445.179	354.547	375.716	482.052	527.24	505.977	479.362	446.091	425.197	342.427	385.221	411.385	410.082	355.268	374.639	406.125	301.295	274.171	409.558	434.819	408.921	405.345	391.324	413.364	Stradb	413.469	0.110415	0.671458	-0.0274697	0.942018	0.162236	0.490648	0.300121	0.0599301	0.137885
5315	ENSMUSG00000026028	1096.38	1171.25	1297.17	1144.9	1143.3	1036.18	986.628	1095.91	1282.38	1131.23	1137.58	1289.64	1249.02	1283.07	1400.72	1279.53	1431.69	1271.34	1367.15	1468.1	1369.76	1455.31	1087.74	1364.99	1243.21	1467.05	1455.04	1438.23	Trak2	1265.87	0.00821673	0.977321	0.0167648	0.952999	-0.228231	0.0515637	-0.236779	0.0383329	-0.00854808
5316	ENSMUSG00000026029	19.5615	28.8752	21.2983	24.1031	15.7387	23.4211	28.9012	15.0641	21.2597	14.429	17.6771	10.9007	19.5814	12.3769	31.4661	21.1742	17.9861	14.8803	21.4346	21.8618	10.6183	51.9755	21.7548	13.6414	18.6371	18.6264	17.1713	21.756	Casp8	20.5776	-0.310238	0.690014	0.0826772	0.941029	0.133356	0.897875	-0.259559	0.868855	-0.392915
5317	ENSMUSG00000026031	460.161	489.074	354.972	430.24	410.329	525.763	614.898	513.686	418.391	532.911	453.367	520.719	408.413	413.938	425.269	413.401	432.865	474.31	451.99	378.378	549.499	831.608	501.306	508.142	541.573	521.538	474.469	424.242	Cflar	481.266	0.191597	0.483971	0.352867	0.0438523	0.0685934	0.867121	-0.0926766	0.89274	-0.16127
5318	ENSMUSG00000026032	217.971	230.099	263.694	265.134	159.635	193.022	183.373	177.757	159.873	158.719	205.887	154.287	261.552	284.668	242.194	264.174	187.055	195.304	178.932	200.12	237.585	194.908	195.793	183.306	266.402	172.959	159.964	176.379	Ndufb3	206.098	-0.354907	0.151848	-0.193221	0.545482	-0.0298679	0.957342	-0.191553	0.709946	-0.161686
5319	ENSMUSG00000026034	1816.43	1949.08	1598.39	1941.5	1592.98	1507.83	1807.82	1869.46	2156.58	1779.58	2339.62	2005.73	1892.41	1857.91	1711.56	1664.7	1738.65	1685.2	1884.38	1867.5	2347.98	2527.31	2432.75	2041.95	2097.23	1934.48	1901.49	2121.21	Clk1	1931.13	0.200784	0.178082	0.282608	0.00898903	-0.0438177	0.876917	-0.125642	0.636906	-0.0818241
5320	ENSMUSG00000026035	211.451	197.615	200.813	243.441	177.622	180.1	180.383	172.484	197.29	171.224	218.365	201.244	183.226	233.786	220.263	178.468	241.013	193.444	237.644	176.576	196.439	184.513	172.147	187.569	222.549	206.664	201.536	169.386	Ppil3	198.473	-0.0838176	0.768331	-0.110759	0.673104	-0.0446834	0.899438	-0.0177421	0.988093	0.0269413
5321	ENSMUSG00000026036	216.108	219.271	220.083	216.928	205.727	229.365	208.288	219.183	246.612	228.94	283.874	227.238	247.565	221.409	239.333	221.825	193.05	245.525	209.686	213.573	215.021	237.788	194.847	247.25	223.646	220.855	240.398	270.396	Nif3l1	227.278	0.1088	0.603852	0.0509769	0.855232	-0.0372194	0.902692	0.0206039	0.982923	0.0578233
5322	ENSMUSG00000026037	497.421	467.418	386.413	459.163	412.578	427.233	396.644	509.167	462.611	451.147	529.274	399.972	440.582	478.573	410.966	447.683	392.096	423.159	437.079	484.323	489.77	414.505	393.478	486.827	397.958	422.197	471.758	430.458	Orc2	443.588	0.0522653	0.836399	-0.00311963	0.992105	0.00841913	0.982077	0.0638041	0.891644	0.055385
5324	ENSMUSG00000026042	59.616	69.481	63.895	118.105	60.7062	67.8404	82.7173	69.2949	59.5271	75.9927	68.6289	115.715	53.1496	49.5076	116.329	53.4397	56.3563	77.1917	82.9425	76.5163	132.729	305.356	74.723	37.5138	73.4523	102.001	93.0863	34.965	Col5a2	83.2421	0.104855	0.930463	0.581162	0.400997	0.0449428	0.975348	-0.431364	0.743504	-0.476306
5325	ENSMUSG00000026043	4.6575	8.12116	9.12786	7.23092	17.987	22.6135	5.97956	3.76603	10.2046	5.7716	11.4382	8.38516	36.3655	9.62647	29.5591	20.1659	16.787	4.6501	17.7068	16.8168	19.9094	339.14	22.7007	11.9362	10.963	9.75666	41.5725	13.986	Col3a1	14.6707	-0.632858	0.556748	-0.0665042	0.965678	-0.688989	0.486783	-1.25534	0.0882309	-0.566354
5326	ENSMUSG00000026047	133.205	129.036	121.705	126.541	119.164	111.452	127.564	103.942	130.96	141.404	97.7442	126.616	90.9138	129.27	120.143	133.095	123.504	139.503	115.56	114.354	119.456	146.831	128.637	150.055	104.149	120.628	125.621	125.874	Poglut2	123.462	-0.0246904	0.948908	0.0760076	0.82285	0.0262635	0.951514	-0.0744345	0.910752	-0.100698
5327	ENSMUSG00000026048	381.915	368.159	345.845	429.035	387.845	328.703	422.556	341.202	375.021	351.106	413.853	387.395	349.668	368.556	349.941	382.144	340.536	350.618	362.524	329.609	370.314	413.205	384.965	365.76	367.261	326.405	326.254	316.239	Ercc5	365.594	0.0333576	0.89293	0.0139371	0.962235	0.0734142	0.738652	0.0928347	0.759059	0.0194205
5328	ENSMUSG00000026049	23.2875	11.7306	20.2841	24.1031	17.987	14.5372	15.9455	18.0769	22.1101	11.5432	16.6373	19.2859	20.9801	9.62647	8.58166	25.2074	9.59257	7.44016	16.7749	17.6576	14.6002	20.7902	20.8089	18.7569	5.48151	15.9654	16.2675	13.986	Tex30	16.3588	-0.0916928	0.926701	0.129831	0.903175	0.351854	0.646512	0.13033	0.955613	-0.221523
5330	ENSMUSG00000026058	645.53	661.423	616.638	557.986	600.317	518.494	511.252	556.619	744.089	615.637	741.4	556.775	523.104	620.22	505.365	545.488	489.221	469.66	488.336	407.807	524.28	487.271	508.873	499.616	528.418	418.649	466.335	604.506	Khdrbs2	550.475	0.048784	0.881796	-0.000852249	0.998758	0.24853	0.180686	0.298167	0.0686418	0.0496362
5331	ENSMUSG00000026062	33.534	33.387	24.341	43.3855	25.8564	42.8041	49.8297	44.4391	58.6767	42.3251	35.3543	81.3361	41.9602	27.5042	33.3731	29.2406	52.7591	37.2008	36.3456	42.0419	37.1642	341.739	61.481	62.2388	19.7334	36.3657	73.2038	35.742	Slc9a2	52.9772	0.618422	0.537112	1.14455	0.0723136	-0.147369	0.925074	-0.673498	0.602385	-0.526129
5333	ENSMUSG00000026064	22.356	48.7269	25.3552	22.8979	22.4838	24.2287	34.8808	30.1282	28.0628	25.9722	35.3543	32.7021	25.1761	27.5042	35.2802	23.1908	20.3842	23.2505	15.843	40.3603	27.8731	46.778	34.9969	27.2828	27.4076	15.9654	29.8238	22.533	Ptp4a1	28.4571	0.160783	0.826231	0.11453	0.894452	0.0697639	0.939209	0.116017	0.949256	0.0462533
5338	ENSMUSG00000026072	47.5065	58.6528	53.753	65.0783	73.0723	58.9565	49.8297	57.2436	54.4248	49.0586	65.5094	88.8827	48.9536	60.5092	59.1181	56.4646	62.3517	34.4107	66.1676	58.0179	62.3827	145.531	83.2358	46.8923	70.1634	79.8272	87.6638	41.958	Il1r1	63.772	0.0369196	0.965439	0.459226	0.240489	0.0911592	0.908377	-0.331148	0.646833	-0.422307
5340	ENSMUSG00000026074	1776.37	2105.18	2010.16	1771.58	1990.94	1944.76	2091.85	2016.33	1813.03	1897.89	1704.28	2026.69	1986.12	2179.71	1987.13	1954.08	1884.94	2025.58	1961.73	1780.06	2265.69	2420.76	1796.19	1773.38	2233.17	2399.25	1880.71	1954.93	Map4k4	1986.87	-0.0061101	0.983407	0.0850593	0.672609	-0.0264465	0.925868	-0.117616	0.643469	-0.0911694
5341	ENSMUSG00000026077	189.095	201.224	165.316	130.157	177.622	144.565	158.458	208.638	170.077	355.915	232.922	226.399	187.422	262.665	215.495	193.593	249.407	203.674	157.498	303.543	213.694	324.847	218.494	304.374	312.446	198.681	289.2	256.41	Npas2	223.28	0.42201	0.185529	0.255774	0.503466	-0.398755	0.22628	-0.232519	0.718741	0.166236
5342	ENSMUSG00000026078	226.355	228.295	254.566	197.645	212.472	202.714	211.278	173.237	176.03	189.501	149.736	183.635	260.153	233.786	242.194	281.315	190.652	199.024	214.346	194.234	193.785	209.201	204.306	200.358	268.594	176.507	192.499	159.285	Pdcl3	208.061	-0.288024	0.158713	-0.18006	0.457574	-0.0390865	0.924217	-0.14705	0.742246	-0.107964
5343	ENSMUSG00000026080	751.721	929.421	877.289	888.198	729.599	694.556	787.309	967.869	1044.28	964.819	1055.43	934.107	878.367	792.121	849.585	840.919	818.966	863.989	855.519	986.304	872.03	738.052	891.947	1028.22	846.346	852.377	974.243	1104.89	Chst10	886.374	0.241163	0.124398	0.0872606	0.723933	-0.0860059	0.742887	0.0678963	0.897599	0.153902
5344	ENSMUSG00000026082	792.707	785.947	737.328	873.736	721.73	643.676	673.697	625.914	880.151	718.564	863.06	784.851	746.892	631.221	684.626	687.658	690.665	725.416	807.991	690.329	722.046	674.382	690.478	725.551	665.456	655.47	742.883	778.554	Rev1	729.321	-0.00199185	0.994661	-0.00239719	0.994157	0.0982504	0.645721	0.0986558	0.769484	0.000405345
5345	ENSMUSG00000026083	808.543	853.624	758.627	867.71	808.292	671.135	701.602	629.68	705.821	726.26	779.874	593.67	752.486	805.873	793.327	756.222	724.239	691.005	687.771	767.686	806.993	812.118	725.475	719.583	913.22	685.627	697.695	713.286	Eif5b	748.48	-0.205078	0.13145	0.0208765	0.942404	0.0879244	0.672595	-0.13803	0.518108	-0.225955
5347	ENSMUSG00000026087	307.395	267.096	303.248	233.8	331.636	287.514	275.06	296.763	306.139	264.532	306.75	259.94	307.708	247.538	294.637	289.381	333.342	333.877	306.608	281.681	209.712	229.992	244.978	318.015	264.209	243.03	315.409	264.957	Mrpl30	283.034	-0.0187929	0.958168	-0.190867	0.291029	-0.0538395	0.871649	0.118234	0.768561	0.172074
5348	ENSMUSG00000026088	90.3556	80.3092	90.2644	83.1556	71.9481	83.1852	97.6662	61.0097	80.7868	91.3837	92.545	98.9449	109.097	77.0118	77.235	88.73	89.9303	79.9817	68.9634	72.3121	94.2377	83.1608	73.7771	57.9759	103.052	85.149	81.3376	74.592	Mitd1	83.5035	0.0567819	0.90081	-0.0217123	0.965861	0.0180676	0.975677	0.0965618	0.907483	0.0784942
5349	ENSMUSG00000026090	421.038	457.492	486.819	326.596	562.095	455.5	411.593	457.196	341.856	520.406	488.721	499.756	380.439	325.925	509.179	433.567	769.804	473.38	496.723	623.062	443.315	509.36	503.198	721.289	515.262	435.502	657.93	402.486	Cracdl	486.767	0.00480641	0.994064	0.0612383	0.920094	-0.152314	0.75437	-0.208746	0.751171	-0.0564319
5350	ENSMUSG00000026094	40.986	35.1917	43.6109	51.8216	49.4643	41.1888	41.8569	25.609	42.5194	38.4773	44.7128	41.9258	37.7642	37.1307	55.304	35.2904	41.9675	37.2008	37.2775	36.1561	54.4189	109.149	52.0223	54.5656	43.8521	42.5745	46.0913	38.073	Stk17b	44.8644	-0.156898	0.797668	0.448122	0.206216	0.127405	0.855303	-0.477615	0.253283	-0.60502
5351	ENSMUSG00000026095	54.9585	55.0434	46.6535	42.1804	44.9676	58.9565	39.8637	49.7116	39.9682	43.287	42.6331	45.2799	27.9735	33.005	33.3731	36.2986	43.1666	35.3408	36.3456	37.8378	33.1823	59.7719	57.6975	40.0716	26.3113	40.8006	26.2088	25.641	Asnsd1	41.3046	-0.221459	0.621603	0.109188	0.863065	0.514378	0.094888	0.183731	0.834342	-0.330647
5352	ENSMUSG00000026096	297.149	293.264	276.878	301.288	285.544	230.173	269.08	231.987	248.313	220.283	290.113	232.269	267.147	295.67	238.379	253.082	287.777	273.426	236.712	226.186	248.203	242.986	212.819	254.923	254.342	271.413	228.649	259.518	Osgepl1	258.128	-0.174701	0.314291	-0.0677129	0.794949	0.11484	0.600251	0.00785233	0.995354	-0.106988
5353	ENSMUSG00000026097	118.301	111.891	73.0229	98.8226	83.19	106.606	105.639	100.93	115.653	97.1553	168.453	124.939	102.103	97.6399	77.235	89.7383	103.12	93.932	92.2619	94.174	92.9104	90.9572	186.335	98.0475	109.63	112.645	98.5088	87.801	Ormdl1	104.701	0.261381	0.480384	0.231074	0.550806	0.0803115	0.889212	0.110618	0.913836	0.0303069
5354	ENSMUSG00000026098	184.437	166.935	178.5	181.978	170.877	146.18	157.462	178.51	202.392	177.958	237.082	198.728	170.638	199.405	218.356	198.634	207.439	146.943	183.592	151.351	217.676	180.615	168.363	225.083	200.623	172.959	185.269	205.905	Pms1	186.21	0.165068	0.513531	0.0793754	0.811601	-0.105531	0.740654	-0.0198383	0.987399	0.0856924
5356	ENSMUSG00000026102	538.407	613.598	556.8	619.449	524.997	570.182	555.103	590.513	573.161	554.074	653.014	551.744	598.632	539.082	493.922	545.488	603.133	578.472	520.954	523.002	538.88	540.545	448.338	509.847	482.373	496.703	493.448	518.259	Inpp1	547.576	0.0220662	0.917917	-0.127247	0.272718	0.0550192	0.769564	0.204333	0.0273891	0.149314
5357	ENSMUSG00000026103	4275.59	4072.31	3730.25	4533.79	3833.49	3583.43	3635.57	4104.22	4524.91	3856.39	5561.02	4158.2	3846.35	3604.43	3937.08	4028.14	3906.57	3345.28	3532.98	3938.49	3712.43	3846.19	4528.78	4158.92	3690.15	3588.68	3745.14	4426.57	Gls	3989.48	0.104917	0.622703	0.072966	0.765244	0.087976	0.709169	0.119927	0.697045	0.0319508
5358	ENSMUSG00000026104	84.7666	76.6998	64.9092	96.4122	92.1835	107.414	108.629	93.3975	102.046	74.0689	88.3857	78.8205	85.3191	107.266	111.562	78.6471	98.3238	114.392	123.016	89.9698	79.6375	139.035	125.799	86.9639	104.149	86.923	105.739	133.644	Stat1	97.79	0.0611623	0.904147	0.0900638	0.8533	-0.21718	0.554387	-0.246082	0.582253	-0.0289015
5359	ENSMUSG00000026107	146.246	131.743	147.06	131.362	164.132	148.603	195.332	150.641	156.471	142.366	210.046	145.063	120.286	141.647	161.145	139.145	147.486	130.203	145.382	157.237	143.347	126.041	218.494	167.96	184.179	144.576	150.926	174.048	Nabp1	154.327	0.197415	0.452491	0.198208	0.428764	0.0162102	0.975184	0.0154179	0.991969	-0.000792355
5360	ENSMUSG00000026109	796.433	702.931	763.698	615.833	818.41	708.286	717.547	805.93	677.759	780.128	919.211	553.421	893.752	833.377	772.35	904.441	906.498	822.138	724.116	925.764	637.1	754.945	889.109	887.543	864.983	683.853	843.199	831.39	Tmeff2	786.934	0.0146508	0.970594	-0.0837131	0.777454	-0.206741	0.320214	-0.108377	0.816199	0.098364
5361	ENSMUSG00000026110	997.637	874.378	916.843	1075	854.384	819.738	956.73	979.167	1201.6	1028.31	1106.38	1048.98	1099.36	929.642	965.914	1014.35	967.651	877.939	989.719	1109.91	1040.6	809.519	1150.17	1204.71	945.013	1111.37	1054.68	1195.8	Mgat4a	1011.62	0.191867	0.251268	0.099932	0.652524	-0.108364	0.628247	-0.0164284	0.987057	0.0919351
5362	ENSMUSG00000026111	267.341	190.396	165.316	227.774	172.001	205.944	213.271	237.26	231.305	188.539	210.046	206.275	250.363	203.531	217.402	206.701	209.837	203.674	238.576	213.573	179.184	174.118	229.844	236.167	186.371	201.342	184.365	195.027	Unc50	208.769	0.0673893	0.831732	-0.129632	0.615928	-0.0873985	0.781057	0.109623	0.816449	0.197021
5363	ENSMUSG00000026112	839.282	769.705	844.834	901.455	781.312	874.656	903.91	871.459	977.945	806.1	923.371	842.709	828.015	768.742	796.187	783.446	854.938	845.388	836.881	875.313	858.757	804.321	878.705	872.196	760.834	894.065	856.756	839.937	Coa5	846.115	0.0879672	0.469547	0.0384009	0.822463	0.0185058	0.926891	0.068072	0.749005	0.0495662
5364	ENSMUSG00000026113	2929.57	2860.45	2965.54	2419.95	3137.61	3060.09	3017.69	3122.79	3023.98	3205.16	3235.96	3224.1	3057.5	2670.66	2795.71	2768.78	2966.5	2811.45	3103.36	3254.05	2909.42	2555.9	3416.45	3373.69	2736.37	3046.74	3149.57	3059.83	Inpp4a	2995.67	0.115706	0.43336	0.0502181	0.806565	-0.0161998	0.951722	0.0492885	0.903853	0.0654884
5365	ENSMUSG00000026114	54.9585	93.8445	27.3836	36.1546	62.9546	35.5354	52.8195	67.0353	38.2674	91.3837	98.784	32.7021	78.3257	46.7571	34.3266	33.2738	59.9536	79.0517	26.0943	54.6545	51.7644	29.8859	67.1561	42.6293	90.9931	32.8179	63.2625	41.958	Cnga3	54.4546	0.28836	0.741304	0.0318313	0.979267	0.0134582	0.993295	0.269987	0.876461	0.256529
5366	ENSMUSG00000026116	2184.37	2444.47	2316.45	2272.92	2285.48	2262.96	2522.38	2299.54	2321.56	2484.67	2356.26	2291.67	1983.32	2566.14	2295.12	2244.47	2325	2302.73	2129.48	2387.98	2447.53	2433.75	1875.64	2363.37	2682.65	2487.95	2452.78	2276.61	Tmem131	2332.04	0.0521199	0.779829	0.0603096	0.73558	0.00954901	0.972013	0.00135932	0.999813	-0.00818969
5367	ENSMUSG00000026117	33.534	28.8752	36.5114	10.8464	38.2224	46.8422	38.8671	55.7372	24.6612	45.2109	35.3543	36.0562	40.5615	38.5059	32.4196	41.3401	31.1759	44.641	39.1414	56.3362	29.2004	23.389	35.9427	47.7449	41.6595	29.27	39.765	42.735	Zap70	37.3052	0.262852	0.65092	-0.155347	0.826769	-0.309683	0.58995	0.108515	0.949256	0.418198
5368	ENSMUSG00000026121	140.657	128.134	167.344	74.7195	151.766	140.527	168.424	186.042	171.778	149.1	123.74	148.417	174.834	133.395	176.401	131.078	166.671	176.704	148.178	121.922	82.2921	100.053	156.067	135.561	111.823	156.107	135.563	146.076	Sema4c	142.978	0.237106	0.512817	-0.252829	0.449878	-0.193958	0.632344	0.295976	0.455531	0.489935
5369	ENSMUSG00000026123	3097.24	3097.77	3223.15	2552.51	3125.25	3023.74	3058.55	3084.38	3494.24	3087.81	3225.56	3141.08	3636.55	2842.56	3087.49	3103.53	3020.46	2985.36	3405.3	3058.13	2833.77	2659.85	3901.68	3288.43	2829.56	3223.25	3170.36	3433.56	Plekhb2	3131.83	0.0751364	0.718471	0.012465	0.96567	-0.0569436	0.814453	0.00572791	0.996455	0.0626715
5373	ENSMUSG00000026127	456.435	487.269	406.697	500.139	464.29	478.921	573.041	554.359	598.673	657.001	640.536	584.446	412.609	485.449	419.548	450.708	460.443	449.2	482.744	431.35	591.972	574.33	563.733	567.823	532.803	547.26	513.33	578.088	Imp4	516.543	0.367304	1.35974e-06	0.314591	4.28225e-06	0.0527569	0.775252	0.10547	0.502069	0.0527134
5374	ENSMUSG00000026131	13633.4	13406.2	15142.1	14911.4	14851.7	15865.8	16298.3	13130.6	13327.3	13445.9	12628.8	14464.4	12562.9	14915.5	15154.3	15533.8	14295.3	13624.8	14288.5	14329.6	14910.8	13400.6	13465.3	14773.6	17192.2	15071.4	13995.5	13346.5	Dst	14355.9	-0.0761775	0.664032	0.0180382	0.942756	0.0295129	0.902079	-0.0647027	0.848462	-0.0942157
5375	ENSMUSG00000026134	109.917	119.11	98.3781	126.541	98.9287	90.4538	89.6934	112.981	90.141	102.927	84.2264	83.8516	104.901	112.767	137.307	122.004	88.7313	100.442	88.5342	91.6514	146.002	116.945	108.774	98.9001	133.749	116.193	104.835	86.247	Prim2	105.898	-0.183226	0.568275	0.0960836	0.813558	0.0165504	0.976786	-0.262759	0.417566	-0.27931
5376	ENSMUSG00000026135	873.748	1014.24	1040.58	711.04	1110.7	1030.53	1017.52	1029.63	932.024	977.324	896.335	927.399	1044.81	999.778	947.797	857.051	881.317	997.911	996.242	967.806	868.048	944.655	827.628	969.391	1041.49	946.396	986.896	1017.09	Zfp142	959.121	-0.00105962	0.996755	-0.0160174	0.959207	0.00446773	0.990187	0.0194255	0.982923	0.0149578
5377	ENSMUSG00000026141	70.7941	60.4575	87.2218	54.2319	73.0723	45.2269	34.8808	57.2436	61.2279	72.145	92.545	68.7583	69.9337	77.0118	80.0955	83.6886	111.514	93.932	71.7593	130.33	57.0735	58.4725	115.395	118.51	81.1264	40.8006	93.9901	65.268	Col19a1	75.9538	-0.0151809	0.986591	-0.18627	0.780965	-0.468318	0.322994	-0.297228	0.742246	0.171089
5378	ENSMUSG00000026142	257.094	267.096	251.523	251.877	233.831	275.4	260.111	242.532	213.447	216.435	222.524	285.934	165.043	257.164	233.612	205.692	257.8	249.245	235.78	187.507	258.822	193.609	179.714	190.979	219.261	266.978	232.264	191.142	Rhbdd1	232.229	-0.0937548	0.762584	-0.0508279	0.896969	0.195143	0.424943	0.152217	0.71051	-0.042927
5381	ENSMUSG00000026150	1613.36	1355.33	1475.67	1651.06	1386.13	1395.57	1344.4	1437.12	1735.64	1427.51	1713.64	1449.79	1597.29	1364.21	1519.91	1555.8	1460.47	1464.78	1580.57	1614.41	1428.17	1278.6	1641.07	1615.65	1335.3	1536.23	1429.73	1626.26	Mff	1501.2	0.037495	0.875776	-0.0309611	0.906503	-0.0397141	0.877263	0.0287421	0.962808	0.0684561
5382	ENSMUSG00000026153	993.911	932.128	816.436	1081.02	783.56	816.507	848.101	897.821	949.883	831.111	1141.74	889.666	819.623	882.885	827.654	833.861	877.72	782.147	855.519	872.791	870.703	809.519	781.281	838.093	756.449	846.169	852.237	850.038	Fam135a	869.235	0.0356369	0.884598	-0.0313763	0.907922	0.0982907	0.613805	0.165304	0.325212	0.0670132
5383	ENSMUSG00000026154	67.0681	42.4105	45.6393	59.0525	60.7062	49.265	52.8195	42.1795	54.4248	43.287	40.5534	46.9569	53.1496	20.6281	44.8153	39.3235	43.1666	43.7109	52.1886	50.4503	21.2367	41.5804	72.8313	43.4819	39.4669	48.7833	49.7063	38.073	Sdhaf4	46.677	-0.205428	0.685976	0.0354228	0.962743	0.300646	0.518261	0.059796	0.97394	-0.240851
5384	ENSMUSG00000026155	829.036	839.186	827.593	846.017	853.26	844.774	816.21	771.283	796.813	902.294	843.304	821.746	808.433	836.128	795.234	802.603	860.933	791.447	831.289	940.058	946.359	810.818	797.361	832.977	833.19	844.395	819.702	833.721	Smap1	834.863	-0.0268318	0.866406	0.00816418	0.965458	0.0102306	0.960762	-0.0247653	0.948075	-0.0349959
5385	ENSMUSG00000026156	682.79	898.741	508.118	574.858	519.376	352.932	370.733	522.725	639.491	480.967	424.251	483.824	641.991	738.488	467.224	451.717	401.689	465.94	487.404	555.795	643.736	834.207	403.883	388.78	532.803	485.172	411.207	513.597	B3gat2	531.516	-0.274927	0.541408	0.000212105	0.999675	0.164888	0.772105	-0.110251	0.937047	-0.275139
5386	ENSMUSG00000026158	1314.35	1744.24	1218.06	1483.54	1160.16	969.148	1171.99	1375.35	1194.79	1217.81	1488	1434.7	1029.42	1382.09	1123.24	1071.82	1364.54	1173.69	1128.58	1705.22	1758.66	1476.1	938.294	1159.52	1726.68	1448.42	1248.98	1197.36	Ogfrl1	1310.88	-0.00105149	0.997713	0.133383	0.73706	0.0757003	0.879439	-0.0587339	0.959756	-0.134434
5387	ENSMUSG00000026159	1730.73	1686.49	1556.81	1722.16	1672.79	1647.55	1620.46	1825.02	1824.93	1606.43	2136.85	1500.11	1539.94	1309.2	1536.12	1489.25	1515.63	1487.1	1566.59	1682.52	1535.68	1534.58	1770.65	1661.69	1364.9	1428.91	1644.83	1653.46	Agfg1	1616.12	0.0696643	0.728372	0.0544272	0.809714	0.138276	0.383776	0.153513	0.370064	0.0152371
5388	ENSMUSG00000026162	17.6985	21.6564	8.11365	19.2824	15.7387	16.9601	12.9557	21.0898	23.8108	17.3148	23.9161	16.7703	18.1828	16.5025	20.0239	21.1742	14.3889	17.6704	23.2985	15.9759	9.29104	14.2933	19.8631	18.7569	21.9261	23.9482	26.2088	9.324	Nhej1	18.0763	0.220168	0.76289	-0.0288606	0.97626	-0.154696	0.861031	0.0943333	0.963735	0.249029
5389	ENSMUSG00000026163	1379.55	1384.21	1582.16	1170.2	1380.5	1520.76	1612.49	1363.3	1350.41	1348.63	1520.23	879.604	1451.82	1541.61	1401.67	1550.76	1937.7	1452.69	1700.79	1785.94	1076.43	845.902	1545.54	1810.04	1518.38	1428.02	1600.54	1753.69	Sphkap	1460.49	-0.0605697	0.898711	-0.14613	0.698485	-0.192057	0.592904	-0.106497	0.900971	0.0855604
5392	ENSMUSG00000026170	15.8355	20.7541	15.2131	21.6928	13.4903	12.922	15.9455	11.2981	29.7636	24.0483	21.8365	28.5096	18.1828	26.129	29.5591	27.224	17.9861	19.5304	26.0943	31.9519	29.2004	84.4602	17.9714	23.0198	10.963	20.4003	13.5563	29.526	Cyp27a1	23.4666	0.3986	0.663093	0.189588	0.868334	-0.573517	0.488103	-0.364505	0.816586	0.209012
5393	ENSMUSG00000026171	680.927	657.814	738.343	655.603	754.331	694.556	623.868	692.196	573.161	683.935	658.214	572.707	636.396	739.863	673.184	687.658	663.086	693.795	642.106	707.146	548.171	597.719	473.876	656.492	690.671	628.861	628.107	641.802	Rnf25	653.378	-0.136457	0.375253	-0.160337	0.206713	0.0342646	0.894118	0.0581438	0.890956	0.0238792
5394	ENSMUSG00000026172	178.848	168.74	182.557	198.85	177.622	188.984	220.247	226.715	195.589	185.653	162.214	191.182	177.632	209.032	162.098	206.701	218.231	165.544	177.068	197.597	236.258	211.8	191.064	217.41	188.564	205.777	197.018	186.48	Bcs1l	193.767	0.114415	0.614007	0.109974	0.634975	-0.0488368	0.879953	-0.0443957	0.949021	0.004441
5395	ENSMUSG00000026173	411.723	595.551	362.072	373.597	351.871	306.089	443.484	518.959	490.673	477.119	401.375	596.185	479.745	485.449	368.058	370.045	287.777	399.909	410.053	359.879	587.99	610.712	483.335	456.987	594.196	488.72	463.624	533.799	Plcd4	453.892	0.286576	0.274524	0.417049	0.0259826	0.021172	0.970001	-0.109301	0.884451	-0.130473
5396	ENSMUSG00000026174	437.805	446.664	400.612	466.394	472.16	436.117	466.406	424.055	466.863	435.756	450.247	467.892	444.778	445.568	393.803	400.293	419.675	419.439	433.351	486.005	464.552	388.517	426.583	418.62	410.017	459.45	453.683	459.984	Cnot9	439.117	0.0289399	0.883467	0.0184785	0.936326	0.0408981	0.83765	0.0513596	0.87861	0.0104614
5398	ENSMUSG00000026176	293.423	308.604	290.063	153.054	321.518	348.086	317.913	291.491	253.415	275.113	198.608	334.568	321.695	232.41	253.636	274.256	291.374	300.396	336.43	244.684	246.876	395.014	223.223	274.533	243.379	293.587	292.815	285.936	Ctdsp1	282.004	-0.0393299	0.942189	-0.000861613	0.999107	0.0232807	0.970864	-0.0151876	0.994452	-0.0384683
5399	ENSMUSG00000026177	19.5615	15.34	28.3978	19.2824	32.6015	36.3431	26.908	24.8558	18.7085	21.1625	30.1551	25.1555	18.1828	23.3786	15.2563	14.1161	14.3889	24.1805	15.843	11.7717	19.9094	38.9816	17.0255	14.494	16.4445	30.157	23.4975	20.202	Slc11a1	22.0108	-0.0531872	0.952879	0.396625	0.501912	0.577458	0.2535	0.127646	0.947001	-0.449812
5400	ENSMUSG00000026179	1114.07	1081.02	1879.33	813.478	1166.91	1258.28	1182.96	1052.98	1458.41	1146.62	1008.64	1177.28	1207.06	1375.21	1515.14	1563.87	1218.26	1148.57	1397.91	1220.06	1126.87	860.195	967.616	1253.3	1186.2	1466.16	1104.38	1398.6	Pnkd	1226.76	-0.0578305	0.904191	-0.184551	0.596158	-0.126496	0.764531	0.000223834	0.99984	0.12672
5402	ENSMUSG00000026181	859.775	841.893	934.084	805.042	889.234	968.341	888.961	984.44	1088.5	1013.88	997.199	1064.92	930.118	715.109	933.494	916.541	847.743	870.499	1037.25	989.667	877.34	609.413	891.947	1073.41	786.049	980.101	970.628	1110.33	Ppm1f	924.139	0.188256	0.389479	0.0130181	0.971767	-0.036287	0.922969	0.138951	0.719533	0.175238
5404	ENSMUSG00000026185	2659.43	3363.06	2864.12	3246.68	2577.77	2403.49	2055.97	2377.12	2966.15	2351.93	1828.02	2689.12	2425.3	4069.25	2798.58	2127.5	2309.41	2289.71	2595.45	1815.37	2523.18	7393.52	1291.1	2208.2	2124.63	2521.65	2097.61	2243.98	Igfbp5	2650.62	-0.262323	0.723358	0.132832	0.88918	0.159652	0.861395	-0.235504	0.875014	-0.395156
5405	ENSMUSG00000026187	338.135	339.284	298.177	400.111	346.25	310.127	247.155	302.789	315.494	312.628	306.75	305.22	398.622	297.045	353.755	350.887	350.129	307.837	314.995	332.972	323.859	271.572	283.758	299.258	269.69	290.926	273.836	304.584	Xrcc5	315.923	-0.177455	0.23531	-0.221285	0.0655799	1.73589e-05	0.999902	0.0438475	0.941089	0.0438302
5406	ENSMUSG00000026188	239.396	229.197	242.395	233.8	261.936	201.906	223.237	205.625	206.644	212.587	203.807	208.791	257.356	298.421	259.357	260.14	280.583	233.435	207.822	261.501	229.621	246.884	168.363	206.326	271.883	248.351	221.419	241.647	Tmem169	234.373	-0.157377	0.455235	-0.164336	0.389586	-0.130797	0.576527	-0.123839	0.736044	0.00695887
5407	ENSMUSG00000026189	18.63	23.4611	10.1421	10.8464	16.8628	21.8058	16.9421	25.609	22.1101	23.0864	23.9161	19.2859	18.1828	24.7538	23.8379	28.2323	28.7777	32.5507	35.4137	26.9068	19.9094	20.7902	25.5382	17.0517	19.7334	18.6264	20.7863	17.871	Pecr	21.845	0.338678	0.517052	-0.470181	0.204194	-0.675648	0.0525509	0.133212	0.929088	0.808859
5408	ENSMUSG00000026192	592.434	758.877	621.709	654.398	649.782	637.215	746.449	740.401	648.845	758.004	673.811	767.243	795.845	594.091	553.04	586.828	681.072	716.115	520.022	755.073	658.336	787.429	869.246	641.998	688.478	645.714	641.663	578.088	Atic	677.222	0.147138	0.537503	0.0828612	0.780156	0.00580312	0.989991	0.0700796	0.910845	0.0642765
5409	ENSMUSG00000026193	385.641	480.953	452.336	402.521	447.427	548.376	468.399	442.132	411.587	598.323	383.698	605.409	475.549	602.342	587.367	567.671	558.767	452.92	645.833	420.419	619.845	7809.32	435.096	560.15	577.751	555.243	738.364	541.569	Fn1	517.291	0.0975789	0.795996	0.0771912	0.851901	-0.248995	0.352648	-0.228608	0.513084	0.0203877
5410	ENSMUSG00000026196	50.301	51.434	46.6535	44.5907	62.9546	50.8803	74.7445	65.5289	46.7713	59.6399	48.8721	33.5407	30.7708	37.1307	38.1407	35.2904	53.9582	52.0811	62.4399	35.3152	63.71	41.5804	70.9396	57.1233	50.4299	56.766	52.4175	62.937	Bard1	51.3194	0.0990125	0.862519	0.398263	0.215225	0.236372	0.621149	-0.0628782	0.968253	-0.29925
5411	ENSMUSG00000026197	45.6435	50.5316	43.6109	30.1288	55.0853	69.4556	47.8365	49.7116	63.779	45.2109	39.5136	63.7272	51.7509	52.258	45.7689	65.5392	56.3563	54.8712	64.3038	67.2671	61.0554	71.4664	56.7517	62.2388	52.6225	50.5572	70.4925	49.728	Zfand2b	54.9022	0.0644391	0.908519	0.0380918	0.951813	-0.213349	0.616503	-0.187002	0.785901	0.0263474
5412	ENSMUSG00000026198	27.0135	25.2658	9.12786	38.5649	21.3596	20.1906	16.9421	21.843	28.0628	21.1625	33.2746	21.8014	11.1894	15.1273	26.6985	25.2074	29.9768	25.1105	17.7068	21.021	21.2367	11.6945	29.3217	17.9043	19.7334	20.4003	39.765	14.763	Abcb6	22.5523	0.0231322	0.983212	0.018142	0.985882	0.110019	0.91546	0.115009	0.960132	0.00499013
5413	ENSMUSG00000026199	267.341	267.096	292.092	260.313	336.133	280.245	340.835	331.411	311.242	338.601	350.423	342.115	362.256	292.92	346.127	342.821	364.518	313.417	326.178	316.996	347.75	320.949	336.726	330.804	334.372	335.274	281.066	369.852	Ankzf1	322.853	0.243042	0.0315306	-0.00250932	0.993279	-0.231473	0.0364708	0.0140785	0.987057	0.245551
5414	ENSMUSG00000026200	201.204	147.986	163.287	207.286	182.119	193.83	194.336	212.404	148.818	173.148	180.931	192.859	146.861	162.275	143.028	159.311	193.05	230.645	146.314	195.075	181.839	205.303	162.688	129.593	184.179	179.168	186.173	141.414	Glb1l	176.611	0.0112242	0.98208	-0.0164873	0.971466	0.0810455	0.846499	0.108757	0.873793	0.0277115
5415	ENSMUSG00000026201	367.943	386.206	333.674	371.187	390.094	342.432	327.879	402.212	375.871	402.088	370.18	377.332	373.446	321.799	351.848	425.501	396.893	411.999	381.163	413.693	299.968	385.918	484.281	397.305	326.698	353.901	412.11	373.737	Stk16	377.049	0.0435791	0.880474	-0.019308	0.954688	-0.0780521	0.772035	-0.0151651	0.98886	0.0628871
5416	ENSMUSG00000026202	1532.32	1502.41	2063.91	1308.8	1549.13	1567.6	1561.66	1562.15	1659.96	1640.1	1727.16	1830.48	1688.2	1633.75	1793.57	1964.16	1651.12	1475.94	1633.69	1836.39	1550.28	1418.93	1483.11	1919.17	1608.28	1672.82	1748.76	1859.36	Tuba4a	1658.69	0.0673342	0.797557	-0.0437425	0.886797	-0.106973	0.644804	0.00410329	0.999328	0.111077
5417	ENSMUSG00000026203	793.639	930.323	799.195	535.088	877.992	890.001	1136.12	1039.42	1045.13	1006.18	928.57	1097.62	1075.58	844.379	875.329	861.085	832.155	771.917	882.546	822.34	982.196	969.344	1192.73	942.961	999.828	1012.92	994.126	924.63	Dnajb2	930.834	0.371865	0.00863541	0.204522	0.215225	-0.110931	0.662485	0.0564127	0.932387	0.167343
5418	ENSMUSG00000026204	5439.96	6779.36	6652.18	1948.73	8015.47	8677.92	8271.73	7125.33	5179.71	8235.11	6950.24	7082.95	6334.59	6555.63	5484.64	5633.35	6172.82	6737.99	5631.7	6521.55	5348.98	7405.21	7013.56	5749.85	6426.53	5822.95	7251.69	5342.65	Ptprn	6421.16	0.191562	0.703877	0.037408	0.959207	0.0276914	0.972078	0.181846	0.846725	0.154154
5420	ENSMUSG00000026207	886.789	907.765	1212.99	401.316	1218.62	1107.25	1128.14	1108.72	889.505	1155.28	945.207	1101.81	1083.97	1056.16	1007.87	987.122	1223.05	1051.85	1019.54	1146.9	838.848	1051.21	919.377	1040.16	947.205	1097.18	1113.42	994.56	Speg	1022.92	0.141445	0.728328	-0.0995717	0.833737	-0.164747	0.684617	0.0762695	0.947155	0.241017
5422	ENSMUSG00000026209	198.41	189.494	229.211	72.3092	238.328	250.363	222.24	210.898	204.093	240.483	210.046	220.53	243.369	204.906	241.24	239.974	253.004	257.616	262.807	226.186	175.202	216.998	265.787	262.597	192.949	258.995	263.895	251.748	Dnpep	225.131	0.146197	0.740904	-0.0280799	0.962743	-0.292552	0.401039	-0.118275	0.901232	0.174277
5423	ENSMUSG00000026211	161.15	153.4	187.628	77.1298	192.236	185.753	182.377	208.638	180.282	213.549	183.01	189.505	226.585	178.777	169.726	209.726	220.629	170.194	201.299	189.189	153.966	265.075	203.36	203.768	158.964	188.037	204.248	212.121	Obsl1	188.226	0.269359	0.36758	0.0239927	0.963637	-0.287859	0.329761	-0.0424918	0.974869	0.245367
5424	ENSMUSG00000026213	372.6	341.089	375.257	153.054	411.453	406.235	427.539	479.039	381.824	431.908	371.22	409.196	370.648	286.044	352.802	377.103	318.953	402.699	338.294	382.582	394.206	372.924	455.905	387.074	336.565	362.77	418.437	345.765	Stk11ip	373.685	0.277455	0.330435	0.11808	0.770723	-0.0414388	0.937118	0.117936	0.877964	0.159375
5425	ENSMUSG00000026219	5984.89	5636.98	5254.61	6041.43	5269.08	5100.14	5272.98	5575.23	5760.52	5428.19	6392.89	5182.03	4898.15	5403.2	5150.9	5202.81	4918.59	4997	5127.53	5260.29	5351.64	5269.02	5068.87	5404.55	5423.41	5089.43	5041.12	5368.29	Trip12	5352.63	0.0140509	0.93747	0.0366229	0.807389	0.115535	0.212153	0.0929635	0.46757	-0.022572
5426	ENSMUSG00000026220	97.8076	73.9928	99.3923	65.0783	128.158	155.064	123.578	89.6315	90.9914	87.5359	72.7882	88.0442	82.5217	83.8878	80.0955	115.954	101.921	85.5618	162.157	73.9938	62.3827	49.3768	118.233	129.593	85.5116	95.7927	79.5301	94.794	Slc16a14	95.4774	-0.168943	0.790401	-0.129676	0.855232	0.0727647	0.92719	0.0334977	0.989625	-0.0392671
5427	ENSMUSG00000026222	54.9585	50.5316	42.5967	68.6937	49.4643	76.7242	61.7888	42.9327	45.0705	43.287	58.2306	45.2799	67.1363	72.8861	72.4674	65.5392	59.9536	44.641	68.0315	42.8828	46.4552	120.843	59.5892	40.9242	51.5262	51.4442	51.5138	60.606	Sp100	57.7142	-0.217078	0.695902	-0.0376556	0.962512	-0.100996	0.888606	-0.280418	0.723241	-0.179422
5428	ENSMUSG00000026223	4875.47	4975.56	4632.9	3815.51	5026.25	5559.68	5220.16	5722.1	4663.52	5967.84	5088.94	5755.58	5478.6	4187.51	4604.54	4703.7	5178.79	5954.92	5061.36	5908.58	4551.28	4853.21	6569	5228.06	4760.15	4450.81	5938.55	4684.53	Itm2c	5122.04	0.16626	0.463534	-0.00151769	0.997185	-0.0929182	0.753459	0.0748595	0.901942	0.167778
5429	ENSMUSG00000026224	138.794	95.6492	88.236	118.105	141.648	130.027	153.475	134.071	102.897	107.737	61.3501	119.069	86.7178	96.2647	88.6772	81.672	139.092	150.663	108.105	97.5373	114.147	77.9633	116.341	103.163	118.401	135.706	149.119	80.808	4933407L21Rik	111.98	-0.0676036	0.916776	0.0776813	0.907985	0.160564	0.778888	0.0152787	0.996182	-0.145285
5431	ENSMUSG00000026227	95.9446	132.646	96.3496	138.593	122.537	102.568	92.6832	64.7757	98.6449	69.2592	89.4255	131.647	103.502	99.0151	110.608	119.987	74.3424	98.5821	103.445	85.7656	87.6012	76.6639	104.991	86.9639	80.0301	101.114	88.5676	86.247	2810459M11Rik	97.9464	-0.329177	0.236155	-0.156156	0.691209	0.202136	0.578225	0.0291144	0.987057	-0.173022
5433	ENSMUSG00000026229	1681.36	1574.6	1549.71	1765.55	1440.09	1444.84	1398.22	1331.67	1409.94	1477.53	1807.23	1417.09	1511.97	1335.33	1538.02	1441.86	1538.41	1623.81	1543.29	1683.36	1288.8	1230.52	1564.45	1540.62	1392.3	1400.52	1537.28	1416.47	Psmd1	1495.89	-0.0973639	0.596799	-0.103001	0.559046	0.0441151	0.859703	0.0497519	0.917508	0.00563671
5434	ENSMUSG00000026234	2811.27	2866.77	2528.42	2920.09	2357.43	2275.08	2130.72	2285.98	2286.69	1949.84	2141.01	1956.26	2579.15	2805.43	2314.19	2388.65	2380.16	2288.78	2255.29	2203	2276.3	2529.91	2331.55	2102.48	2781.32	2109.21	2123.81	2094.79	Ncl	2359.77	-0.305242	0.00946466	-0.0663788	0.771737	0.129702	0.472508	-0.109161	0.709156	-0.238863
5435	ENSMUSG00000026235	563.558	640.669	886.417	850.838	605.938	709.901	636.823	655.289	920.119	596.399	699.807	803.299	748.29	704.107	957.332	727.99	1027.6	570.102	907.708	648.287	763.192	1355.26	672.507	1107.51	561.307	857.699	803.434	787.101	Epha4	777.446	0.0189689	0.976869	0.134576	0.788288	-0.148637	0.769862	-0.264244	0.633007	-0.115607
5437	ENSMUSG00000026238	1758.67	2335.28	1722.12	1606.47	1850.42	1910.84	1782.91	1767.77	1278.13	1397.69	1218.68	1268.68	1658.83	2205.84	1741.12	1801.82	1569.58	1994.89	1434.25	1425.22	1716.19	2220.65	1502.03	1319.8	2154.23	1569.05	1640.31	1354.31	Ptma	1685.92	-0.360168	0.119819	-0.0380149	0.939549	0.10914	0.788158	-0.213013	0.610764	-0.322153
5438	ENSMUSG00000026239	258.026	273.412	234.282	232.595	231.583	231.788	276.056	222.949	223.652	224.13	225.644	231.431	216.794	270.916	259.357	250.057	219.43	238.085	232.985	231.231	262.804	280.668	291.325	228.493	256.535	264.317	255.761	215.229	Pde6d	244.269	-0.062343	0.797105	0.0933907	0.664368	0.0243854	0.937276	-0.131348	0.607812	-0.155734
5439	ENSMUSG00000026240	212.382	199.419	218.054	190.414	223.714	226.135	236.193	232.741	254.266	237.598	199.648	253.232	227.984	196.655	196.425	198.634	223.027	198.094	232.053	201.801	187.148	181.914	182.551	213.999	217.068	211.986	223.226	204.351	Cops7b	213.597	0.15515	0.329523	-0.0376679	0.894279	0.0210707	0.945108	0.213889	0.112614	0.192818
5440	ENSMUSG00000026241	20.493	32.4846	12.1705	6.02577	21.3596	33.1126	24.9148	24.1026	26.362	19.2387	19.7568	20.1244	29.3721	30.2546	26.6985	22.1825	10.7916	20.4604	13.9791	9.24923	25.2185	29.8859	5.67517	12.7888	20.8297	21.2873	11.7488	4.662	Nppc	19.8296	0.0824537	0.950445	-0.32148	0.768495	0.0718293	0.962056	0.475763	0.743504	0.403934
5441	ENSMUSG00000026245	800.159	754.365	763.698	901.455	759.952	729.284	754.421	749.44	813.821	788.785	951.446	708.546	836.407	688.98	736.116	728.998	712.248	669.614	700.818	815.614	740.629	658.79	823.845	800.579	733.426	685.627	811.568	852.369	Farsb	766.821	0.0177269	0.948744	0.0551244	0.817076	0.0913983	0.651798	0.0540008	0.909121	-0.0373975
5443	ENSMUSG00000026247	777.803	714.662	721.101	257.903	695.873	832.66	844.115	1093.65	539.146	1207.23	1095.98	633.08	949.699	642.223	563.529	853.018	846.544	959.781	730.64	2463.66	558.79	900.476	958.157	1102.39	1346.26	803.594	1464.08	742.812	Ecel1	903.531	0.435941	0.569458	-0.0243841	0.982665	-0.58661	0.388127	-0.126285	0.96124	0.460325
5444	ENSMUSG00000026248	136.931	144.376	155.174	114.49	133.779	128.412	133.544	133.317	132.66	154.871	158.054	131.647	144.063	133.395	141.121	131.078	118.708	130.203	136.995	134.534	122.111	101.352	129.583	141.529	145.808	131.271	140.081	139.083	Mrpl44	134.935	0.046068	0.87792	-0.0159751	0.963869	0.022174	0.952902	0.0842171	0.859912	0.0620431
5445	ENSMUSG00000026249	1321.8	1275.02	1393.52	1579.96	1288.32	1385.07	1435.09	1237.52	1438	1296.69	1432.89	1570.54	1209.85	1089.17	1365.44	1420.69	1169.09	1413.63	1412.82	1337.77	1436.13	984.936	1227.73	1423.82	1238.82	1561.07	1287.84	1449.88	Serpine2	1345.83	0.0292571	0.926021	0.0260049	0.938771	0.075364	0.782483	0.0786161	0.870064	0.00325218
5448	ENSMUSG00000026254	736.817	728.197	765.726	732.733	790.305	723.631	761.397	735.129	845.285	724.336	715.404	706.869	699.337	767.367	637.904	659.425	700.258	620.323	678.451	636.515	733.992	641.898	737.771	687.185	684.093	712.236	623.588	647.241	Eif4e2	708.336	0.00484059	0.983137	0.0217586	0.919906	0.14844	0.151107	0.131522	0.283931	-0.016918
5449	ENSMUSG00000026255	81.0406	109.184	108.52	145.824	96.6803	104.991	86.7036	85.1122	118.204	77.9166	65.5094	102.299	114.691	180.152	157.33	142.17	89.9303	99.5121	124.88	103.423	127.42	142.933	109.72	122.773	126.075	123.289	97.6051	135.198	Efhd1	113.539	-0.261453	0.467425	-0.0378779	0.949077	-0.23304	0.541192	-0.456615	0.083375	-0.223575
5451	ENSMUSG00000026259	607.338	521.559	633.879	517.011	640.788	734.937	744.455	650.77	577.413	625.257	694.608	827.616	574.855	540.457	694.161	639.26	880.118	742.156	680.315	724.803	660.991	599.018	803.982	778.412	650.107	751.263	781.744	570.318	Ngef	673.128	0.171467	0.516192	0.0307642	0.942018	-0.168402	0.536979	-0.0276993	0.982923	0.140702
5452	ENSMUSG00000026260	829.036	778.729	985.809	750.81	746.462	783.395	711.568	671.859	778.955	761.851	638.457	679.198	763.676	794.871	850.538	877.217	866.929	769.126	804.263	811.41	637.1	650.993	703.72	844.914	742.197	780.533	725.712	780.108	Ndufa10	768.551	-0.20079	0.113612	-0.15374	0.240489	-0.00867883	0.978604	-0.0557295	0.897897	-0.0470507
5453	ENSMUSG00000026269	314.847	337.479	360.043	168.721	360.865	349.701	400.631	338.189	383.525	429.984	315.069	367.27	386.034	287.419	393.803	387.186	330.944	355.268	375.571	349.789	354.387	345.637	328.214	410.094	283.942	365.431	432.897	416.472	Rnpepl1	354.622	0.237124	0.388022	0.0362793	0.940648	-0.182507	0.567673	0.0183377	0.990787	0.200844
5454	ENSMUSG00000026270	281.313	248.146	278.907	174.747	323.767	318.204	272.07	325.385	280.628	334.753	281.794	266.648	304.911	217.283	296.544	275.265	278.185	332.017	303.812	357.357	224.312	205.303	386.857	316.31	260.92	327.292	333.484	288.267	Capn10	289.089	0.114176	0.776989	-0.012106	0.980947	-0.127198	0.755732	-0.00091588	0.99984	0.126282
5455	ENSMUSG00000026271	34.4655	39.7034	37.5257	34.9494	31.4773	21.8058	25.9114	38.4135	29.7636	20.2006	25.9958	34.3792	9.79071	16.5025	23.8379	18.1493	31.1759	29.7606	19.5707	17.6576	15.9275	19.4908	14.1879	13.6414	24.1187	33.7048	25.305	19.425	Gpr35	25.2442	-0.179026	0.790401	-0.0135382	0.989022	0.659808	0.105052	0.494321	0.385841	-0.165488
5457	ENSMUSG00000026273	182.574	194.908	185.6	235.005	172.001	205.136	192.343	211.651	219.4	192.387	186.13	207.114	230.781	196.655	195.471	184.518	237.416	238.085	208.754	211.891	258.822	205.303	210.927	230.198	234.609	235.934	182.558	232.323	Mterf4	209.946	0.0458855	0.873775	0.0714953	0.785391	-0.120808	0.597816	-0.146418	0.5824	-0.0256098
5458	ENSMUSG00000026274	138.794	132.646	140.975	169.927	191.112	130.027	159.455	183.029	165.826	175.072	192.369	167.703	128.678	140.271	150.656	157.294	147.486	163.684	188.252	196.756	172.548	120.843	211.873	164.549	161.156	179.168	177.135	164.724	Pask	163.286	0.215353	0.380693	0.0819252	0.822463	-0.0972199	0.786693	0.0362076	0.971771	0.133428
5459	ENSMUSG00000026275	891.446	809.409	998.994	999.072	777.939	815.7	717.547	817.228	994.103	801.291	822.507	784.851	888.158	844.379	792.373	857.051	901.702	907.699	927.279	956.034	832.212	787.429	750.068	860.26	742.197	848.83	784.456	816.627	Ppp1r7	847.387	-0.0982027	0.581751	-0.139788	0.31526	-0.00551802	0.987594	0.0360677	0.949256	0.0415857
5460	ENSMUSG00000026276	251.505	226.49	198.785	220.543	227.086	226.942	211.278	231.234	281.478	215.473	256.838	186.989	177.632	178.777	182.122	186.535	202.643	180.424	192.911	216.936	220.33	178.016	244.032	208.031	176.505	194.246	215.996	205.128	Septin2	210.532	0.0322108	0.921228	0.112678	0.649933	0.245148	0.14962	0.164682	0.537034	-0.0804669
5461	ENSMUSG00000026277	1534.18	1414.89	1586.22	1228.05	1658.18	1359.23	1429.12	1516.2	1457.56	1598.73	1493.2	1561.32	1483.99	1537.48	1517.05	1698.98	1564.79	1530.81	1692.4	1744.74	1406.93	1287.69	1334.61	1690.68	1610.47	1453.74	1519.2	1638.69	Stk25	1519.61	0.0446137	0.84346	-0.0962508	0.572913	-0.126169	0.42713	0.0146953	0.986212	0.140864
5462	ENSMUSG00000026278	100.602	78.5045	92.2928	27.7185	109.046	81.57	89.6934	129.551	98.6449	101.965	82.1467	115.715	54.5483	34.3802	40.0478	51.4231	80.3378	66.0314	59.6441	42.8828	30.5277	23.389	60.5351	59.6811	41.6595	56.766	68.685	70.707	Bok	69.5963	0.333916	0.564555	-0.0428028	0.963556	0.608313	0.172844	0.985032	0.00169457	0.376719
5463	ENSMUSG00000026279	271.067	267.998	299.191	192.824	302.407	268.131	273.067	289.984	250.014	284.732	303.631	267.487	309.107	248.913	266.985	307.53	281.782	273.426	305.676	295.975	261.476	246.884	317.809	293.29	270.787	293.587	289.2	343.434	Thap4	281.3	0.055673	0.845335	0.0223797	0.947632	-0.0987792	0.692348	-0.0654859	0.904178	0.0332933
5464	ENSMUSG00000026280	699.557	610.891	667.348	700.194	692.501	645.291	731.5	724.584	755.994	772.433	800.671	820.069	660.174	576.213	613.112	614.052	719.443	635.204	694.294	688.647	651.7	576.928	682.912	773.296	617.218	667.888	744.691	754.467	Atg4b	688.974	0.198612	0.0778803	0.0759481	0.672162	0.0396016	0.864031	0.162265	0.229452	0.122664
5465	ENSMUSG00000026281	217.04	182.275	220.083	210.902	207.975	184.946	209.285	201.106	229.605	203.93	219.405	192.859	208.402	204.906	217.402	206.701	167.87	225.995	189.184	222.822	195.112	183.214	252.545	204.621	228.031	177.394	212.381	202.02	Dtymk	206.357	0.0407706	0.886714	0.0089326	0.979267	-0.0180215	0.961307	0.0138165	0.989625	0.031838
5466	ENSMUSG00000026283	273.861	211.15	239.353	239.825	200.106	198.675	188.356	243.285	261.069	204.892	210.046	228.915	279.735	211.782	225.03	194.601	225.425	208.324	219.006	215.255	191.13	214.399	244.978	232.756	214.875	222.629	201.536	213.675	Ing5	221.953	-0.0228595	0.947049	-0.0272296	0.940648	0.0346271	0.920973	0.0389972	0.960132	0.00437005
5468	ENSMUSG00000026288	85.6981	100.161	97.3639	101.233	127.033	167.178	134.54	99.4232	100.346	114.47	116.461	155.126	89.5151	83.8878	92.4912	128.054	123.504	101.372	97.8535	119.399	95.565	114.346	126.745	102.31	105.245	125.95	118.391	129.759	Inpp5d	112.622	0.0798416	0.865532	0.13493	0.75	0.114099	0.806641	0.0590107	0.96124	-0.0550887
5469	ENSMUSG00000026289	724.708	757.975	649.092	720.682	737.468	657.406	636.823	785.594	744.939	809.948	780.914	737.056	755.284	745.364	696.068	707.824	803.378	719.835	738.095	823.181	668.955	683.478	782.227	773.296	810.168	674.984	784.456	696.969	Atg16l1	735.934	0.0830186	0.611829	-0.0263293	0.910138	-0.0811836	0.634899	0.0281643	0.957287	0.109348
5471	ENSMUSG00000026301	281.313	281.533	200.813	239.825	322.642	292.36	282.036	256.09	114.802	200.082	133.098	207.114	69.9337	225.534	153.516	161.327	137.893	297.606	190.115	116.036	233.603	75.3645	178.768	111.689	299.291	259.882	215.996	95.571	Iqca	201.208	-0.43968	0.50885	0.119015	0.907528	0.67352	0.207235	0.114826	0.96124	-0.558695
5472	ENSMUSG00000026303	14.904	21.6564	12.1705	15.667	24.7322	17.7677	31.891	19.5833	28.9132	21.1625	19.7568	28.5096	6.99337	20.6281	19.0704	14.1161	19.1851	11.1602	19.5707	11.7717	13.2729	28.5865	17.9714	19.6095	18.6371	14.1915	14.46	14.763	Mlph	18.5965	0.487312	0.315374	0.191688	0.81098	0.217994	0.783321	0.513618	0.341195	0.295624
5474	ENSMUSG00000026305	571.941	582.918	668.362	623.064	585.703	656.598	753.425	657.549	614.83	650.267	610.381	630.564	588.842	675.228	698.929	646.318	636.707	677.985	659.812	803.001	706.119	554.839	704.666	776.707	755.352	698.932	657.93	712.509	Lrrfip1	662.839	0.0860329	0.661142	0.0466188	0.849711	-0.133887	0.429038	-0.0944732	0.752927	0.0394141
5475	ENSMUSG00000026307	171.396	227.392	234.282	162.696	221.465	230.173	223.237	204.119	221.101	200.082	188.21	171.057	194.416	232.41	221.216	211.742	189.453	222.275	223.665	179.94	176.53	189.711	132.421	188.422	220.357	205.777	206.959	229.215	Scly	202.847	-0.049845	0.894708	-0.109687	0.728124	-0.00696336	0.989418	0.0528789	0.953982	0.0598423
5477	ENSMUSG00000026309	456.435	433.128	425.967	424.214	444.055	427.233	450.46	442.885	459.209	477.119	486.641	498.079	476.948	408.437	451.014	457.766	454.448	450.13	464.105	500.299	455.261	487.271	579.813	508.142	506.492	441.711	476.277	501.165	Ilkap	465.882	0.107253	0.417995	0.110064	0.363348	-0.0758943	0.637653	-0.0787062	0.736684	-0.0028119
5478	ENSMUSG00000026311	470.408	356.428	446.251	435.06	384.473	520.11	504.276	490.337	460.91	474.233	533.434	467.054	464.36	353.429	466.27	498.098	477.23	529.181	561.027	543.182	415.442	326.146	815.332	495.353	449.484	512.668	525.983	473.97	Asb1	480.362	0.164392	0.645168	0.0447994	0.930788	-0.161428	0.666513	-0.0418349	0.975146	0.119593
5479	ENSMUSG00000026312	482.517	471.027	477.691	401.316	486.774	470.037	371.729	464.728	474.516	419.403	501.199	313.605	474.15	506.077	535.877	637.243	495.216	478.96	485.54	412.011	390.224	509.36	435.096	514.11	457.158	427.519	467.239	637.917	Cdh7	471.366	-0.133145	0.647356	-0.0660435	0.859931	-0.1131	0.726232	-0.180202	0.618306	-0.0671016
5480	ENSMUSG00000026313	1235.17	1236.22	1241.39	738.759	1426.6	1395.57	1515.82	1556.88	1443.11	1667.03	1452.65	1746.63	1344.13	1130.42	1275.81	1340.03	1404.11	1338.3	1385.79	1169.61	1533.02	1508.59	1554.05	1723.93	1395.59	1491	1475.82	1717.95	Hdac4	1408.71	0.36618	0.0172343	0.255728	0.110036	-0.0980562	0.737657	0.0123957	0.992615	0.110452
5482	ENSMUSG00000026317	234.738	239.123	244.424	238.62	236.08	282.668	276.056	310.321	297.636	330.905	267.237	282.58	240.572	218.658	254.589	267.198	225.425	248.315	296.356	293.453	269.44	265.075	349.023	303.521	247.764	345.031	311.794	285.936	Cln8	273.662	0.256624	0.10048	0.215702	0.156756	-0.0597348	0.846007	-0.0188135	0.986212	0.0409214
5483	ENSMUSG00000026319	1810.84	1508.73	1343.82	1598.03	1489.55	1472.3	1352.38	1495.11	1501.78	1401.54	1970.48	1347.5	1454.62	1317.45	1281.53	1300.7	1372.94	1392.24	1376.47	1584.14	1191.91	1204.53	1718.63	1468.15	1273.9	1200.96	1407.14	1427.35	Relch	1438.03	-0.0247969	0.942153	-0.0237737	0.947383	0.150222	0.499672	0.149198	0.621578	-0.00102323
5484	ENSMUSG00000026321	40.986	54.141	54.7672	50.6164	64.0788	52.4955	80.7241	59.5032	63.779	47.1347	56.1509	62.0502	58.7443	50.8828	61.0251	47.3899	65.9489	50.2211	55.9163	69.7896	69.0191	74.0651	44.4555	43.4819	48.2373	47.0094	65.9738	49.728	Tnfrsf11a	56.7256	0.223195	0.547643	-0.0790892	0.886797	-0.128103	0.792145	0.174181	0.795957	0.302284
5485	ENSMUSG00000026322	113.643	81.2116	154.159	216.928	97.8045	89.6462	104.642	124.279	171.778	142.366	183.01	186.989	118.887	140.271	142.074	179.477	115.111	125.553	175.204	169.009	168.566	100.053	107.828	213.147	129.364	169.411	138.274	200.466	Htr4	144.97	0.283657	0.577315	0.0749098	0.923336	-0.223794	0.698699	-0.015046	0.996455	0.208748
5488	ENSMUSG00000026333	102.465	152.497	87.2218	162.696	137.151	84.8005	102.649	83.6058	90.9914	91.3837	115.421	80.4976	109.097	104.516	94.3983	96.7964	131.898	92.072	89.4661	102.582	116.802	141.633	113.503	118.51	127.171	116.193	103.931	138.306	Gin1	110.295	-0.361638	0.168155	0.254052	0.383519	0.237194	0.47631	-0.378496	0.147469	-0.61569
5489	ENSMUSG00000026335	3241.62	2955.2	2947.28	5238.8	3380.44	3732.84	3873.76	3194.35	3097.96	3116.66	3818.26	4469.29	3135.83	2904.44	3218.12	3442.32	3694.34	3741.47	3416.49	3853.56	3935.42	4313.97	4747.28	3743.71	3758.13	3375.8	3567.1	2651.12	Pam	3591.63	0.00519058	0.991561	0.134433	0.694461	0.064121	0.886722	-0.0651217	0.947644	-0.129243
5491	ENSMUSG00000026339	722.845	665.032	694.732	765.272	740.841	690.518	729.506	714.039	742.388	732.993	764.276	695.969	752.486	683.479	719.906	684.633	767.406	649.154	718.525	762.641	872.03	753.645	665.886	737.488	806.879	737.071	678.717	694.638	Ccdc93	726.536	0.0344555	0.855001	0.0475673	0.791573	-0.00961647	0.969974	-0.0227283	0.963707	-0.0131118
5492	ENSMUSG00000026341	1456.87	1457.3	1419.89	1501.62	1370.39	1291.39	1315.5	1318.11	1453.31	1303.42	1512.96	1370.14	1565.12	1512.73	1463.65	1340.03	1455.67	1345.74	1392.32	1429.43	1381.71	1313.68	1481.22	1475.83	1305.7	1420.04	1267.96	1295.26	Actr3	1400.61	-0.0381358	0.812816	-0.070237	0.5935	-0.0211242	0.913679	0.010977	0.986212	0.0321013
5493	ENSMUSG00000026342	295.286	256.268	225.154	314.545	240.577	254.401	251.142	235	243.211	256.836	308.83	264.133	282.532	235.161	198.332	228.883	257.8	253.895	287.969	270.75	228.294	235.189	301.73	264.302	238.994	233.273	231.36	216.006	Slc35f5	253.923	-0.0256664	0.942677	-0.0466283	0.894937	0.0685712	0.82946	0.0895331	0.863185	0.0209619
5495	ENSMUSG00000026344	407.066	499.902	636.922	423.009	453.048	362.623	397.641	457.196	625.885	599.285	720.603	441.06	797.244	654.6	694.161	697.741	583.948	504.071	639.31	783.662	581.354	397.613	671.561	699.121	782.76	590.721	797.108	838.383	Lypd1	597.771	0.220064	0.573411	0.00279507	0.996475	-0.529495	0.0246658	-0.312226	0.434584	0.217269
5496	ENSMUSG00000026347	127.616	127.231	139.961	163.901	127.033	193.022	126.567	93.3975	138.613	125.051	122.7	153.449	138.469	137.521	148.749	170.402	176.263	138.573	142.587	200.961	135.384	122.142	150.392	182.454	177.601	123.289	176.231	190.365	Tmem163	148.212	-0.212942	0.518213	0.00730455	0.989269	-0.0990679	0.823248	-0.319315	0.285831	-0.220247
5498	ENSMUSG00000026349	1865.8	1729.81	1817.46	1899.32	1793.08	1670.17	1659.33	1902.6	2051.98	1778.61	2054.71	1707.22	1804.29	1591.12	1825.03	1735.28	1677.5	1664.74	1804.23	1812.01	1866.17	1839.93	1812.27	1918.32	1655.42	1819.17	1718.03	1920.74	Ccnt2	1799.8	0.0506572	0.742095	0.0640218	0.657703	0.0447897	0.792416	0.0314252	0.93999	-0.0133645
5499	ENSMUSG00000026353	975.281	929.421	935.099	917.122	933.077	999.03	1047.42	936.235	863.143	817.643	989.92	918.175	909.138	1041.03	1000.24	992.163	864.53	948.62	991.583	1016.57	1120.23	1178.55	946.807	1030.78	1073.28	998.727	945.323	864.024	Ubxn4	970.827	-0.0311697	0.890277	0.0673957	0.716789	-0.033612	0.888032	-0.132177	0.440818	-0.0985654
5500	ENSMUSG00000026354	10.2465	11.7306	12.1705	3.61546	14.6145	11.3067	0	9.03847	1.70077	8.6574	8.31865	9.22368	6.99337	12.3769	14.3028	1.0083	55.1573	2.79006	40.0734	31.9519	11.9456	7.79633	16.0796	92.932	7.67412	22.1742	46.995	13.209	Lct	17.2887	-0.784585	0.659811	0.415626	0.842798	-0.954125	0.556161	-2.15434	0.0370423	-1.20021
5501	ENSMUSG00000026355	41.9175	33.387	19.2699	40.9752	28.1047	23.4211	13.9523	19.5833	22.1101	35.5915	23.9161	36.0562	124.482	107.266	121.097	116.962	121.106	144.153	116.492	119.399	110.165	124.741	117.287	138.119	90.9931	99.3406	100.316	121.989	Mcm6	79.0069	-0.296717	0.502631	-0.105309	0.804619	-1.97189	1.79527e-31	-2.1633	4.45238e-36	-0.191408
5502	ENSMUSG00000026356	682.79	700.224	660.249	801.427	589.075	582.297	621.874	659.055	681.16	553.112	733.081	647.335	611.22	732.987	619.787	551.538	588.744	621.253	622.535	666.785	743.283	691.275	628.052	600.221	661.07	600.478	597.379	596.736	Dars	644.465	-0.0423095	0.871317	0.0270485	0.928301	0.0938457	0.665704	0.0244877	0.97468	-0.069358
5505	ENSMUSG00000026360	459.23	435.835	544.629	647.167	459.794	488.612	615.895	500.882	548.5	609.866	706.046	594.508	597.234	368.556	494.876	494.065	471.235	518.021	473.425	557.476	564.099	521.055	1100.98	591.695	663.263	550.808	475.373	486.402	Rgs2	554.983	0.236713	0.505469	0.317291	0.245296	0.024493	0.969911	-0.0560858	0.965015	-0.0805788
5506	ENSMUSG00000026361	1963.6	1808.31	1521.31	1845.09	1659.3	1574.87	1515.82	1669.1	1781.56	1486.19	2017.27	1623.37	1586.1	1606.25	1659.12	1569.92	1472.46	1704.73	1498.56	1471.47	1793.17	1680.11	1625.93	1605.42	1530.44	1631.14	1383.64	1634.81	Cdc73	1639.97	-0.0393824	0.86835	0.0351662	0.892157	0.137858	0.384718	0.0633095	0.875961	-0.0745486
5507	ENSMUSG00000026365	199.341	160.618	151.117	220.543	163.007	207.559	155.469	182.276	187.085	171.224	186.13	176.088	180.429	169.151	202.146	200.651	169.069	146.013	196.639	144.624	209.712	1274.7	169.309	178.191	185.275	227.951	222.323	180.264	Cfh	183.051	-0.0573751	0.868846	0.144299	0.582651	0.0617617	0.867612	-0.139913	0.739085	-0.201674
5509	ENSMUSG00000026374	1102.9	1072.89	921.914	1017.15	952.189	994.185	912.88	970.129	1053.63	949.428	1087.66	901.405	1149.71	944.769	976.402	1027.45	1039.59	1100.21	1090.37	1011.53	903.885	775.735	1332.72	960.013	816.745	961.475	956.168	1035.74	Tsn	1000.67	-0.045493	0.876019	-0.105256	0.649447	-0.0450119	0.886026	0.0147508	0.989625	0.0597627
5510	ENSMUSG00000026377	195.615	194.005	175.458	228.979	166.38	158.294	158.458	164.199	189.636	185.653	211.086	167.703	209.801	156.774	178.308	203.676	166.671	188.794	156.566	172.372	171.221	179.316	198.631	147.498	218.164	143.689	150.023	146.076	Nifk	177.966	-0.0536526	0.883467	-0.0866118	0.801631	0.0552514	0.888606	0.0882107	0.891981	0.0329592
5511	ENSMUSG00000026380	26.082	36.9964	29.412	37.3597	37.0983	38.7659	40.8603	42.9327	18.7085	33.6677	49.9119	33.5407	33.5682	33.005	48.6294	37.3069	47.9629	55.8012	40.0734	36.1561	37.1642	139.035	54.8599	37.5138	37.2743	29.27	58.7438	20.202	Tfcp2l1	41.8536	0.0919815	0.933655	0.297177	0.718016	-0.281989	0.754777	-0.487185	0.608619	-0.205195
5512	ENSMUSG00000026383	689.311	725.49	551.729	649.578	504.761	562.106	572.045	585.994	642.042	453.071	550.071	656.558	495.13	664.226	533.017	457.766	424.471	564.522	551.708	433.032	666.3	765.34	545.762	427.146	529.514	572.095	508.812	539.238	Epb41l5	565.03	-0.0898839	0.808987	0.141332	0.662317	0.253284	0.320694	0.0220678	0.988093	-0.231216
5513	ENSMUSG00000026384	2491.76	2687.2	2147.08	2365.72	2111.23	2040.06	2071.92	2147.39	2515.45	2091.24	2707.72	2174.27	2229.49	2291.1	2202.63	2129.52	2159.53	2026.51	2231.99	1953.27	2553.71	2127.1	2138.59	2163.87	1959.09	2241.37	1990.96	2485.62	Ptpn4	2229.84	-0.0144133	0.961713	0.0364546	0.895668	0.100317	0.620962	0.0494488	0.927812	-0.0508679
5514	ENSMUSG00000026385	1458.73	1308.41	1063.9	1610.08	1130.93	1221.93	1071.34	814.969	716.876	833.996	621.819	977.71	1212.65	1564.99	1422.65	1516.48	1163.1	1627.53	1434.25	1129.25	1517.09	1216.23	1253.27	1067.44	1608.28	1470.59	1208.31	1130.53	Dbi	1227.62	-0.629536	0.000392132	-0.080967	0.844272	-0.0916428	0.819337	-0.640211	1.94732e-05	-0.548569
5515	ENSMUSG00000026387	34.4655	34.2893	36.5114	33.7443	39.3466	67.0328	49.8297	38.4135	27.2124	27.8961	31.195	70.4354	20.9801	17.8777	38.1407	20.1659	21.5833	40.9209	21.4346	18.4985	31.855	20.7902	54.8599	42.6293	39.4669	50.5572	56.9363	24.864	Sctr	36.1404	-0.00707516	0.994523	0.686879	0.137804	0.70914	0.16363	0.0151852	0.997958	-0.693954
5516	ENSMUSG00000026388	43.7805	29.7776	18.2557	37.3597	40.4708	16.9601	30.8944	41.4263	36.5667	28.858	36.3941	32.7021	15.3854	19.2529	23.8379	32.2655	19.1851	22.3205	18.6388	14.2943	22.564	19.4908	15.1338	16.1992	28.5039	20.4003	22.5938	13.209	3110009E18Rik	25.5972	0.16595	0.807064	-0.0865591	0.926857	0.57138	0.20756	0.823889	0.0154287	0.25251
5517	ENSMUSG00000026389	51.2325	51.434	53.753	62.668	40.4708	71.8785	64.7786	42.9327	62.9287	50.9825	42.6331	124.1	82.5217	49.5076	82.0025	68.5641	55.1573	59.5213	68.9634	82.4022	123.438	194.908	67.1561	56.2707	69.0671	83.3751	53.3213	52.836	Steap3	70.3145	0.22877	0.777531	0.337765	0.626979	-0.31226	0.681752	-0.421254	0.643633	-0.108994
5519	ENSMUSG00000026393	502.079	561.262	441.18	602.577	549.729	740.591	670.707	462.468	426.894	469.424	591.664	551.744	425.197	456.57	475.805	497.09	460.443	516.161	480.88	559.999	706.119	774.435	614.81	487.68	521.84	534.842	474.469	441.336	Nek7	535.643	-0.10044	0.796831	0.229731	0.389947	0.225574	0.447458	-0.104597	0.890956	-0.330171
5521	ENSMUSG00000026395	74.5201	61.3598	53.753	71.104	75.3207	48.4574	81.7207	64.7757	79.9364	66.3734	69.6687	77.1435	57.3456	52.258	59.1181	59.4895	61.1526	70.6815	85.7383	64.7446	62.3827	105.25	57.6975	58.8285	80.0301	57.653	57.84	63.714	Ptprc	67.0735	0.200915	0.591765	0.0632265	0.908409	-0.0129096	0.985619	0.124779	0.884451	0.137689
5522	ENSMUSG00000026398	71.7256	28.8752	44.6251	121.72	47.216	88.8386	93.6798	57.2436	55.2752	34.6296	17.6771	128.293	6.99337	82.5126	78.1885	27.224	37.1712	41.8509	49.3927	6.72671	107.511	211.8	18.9172	15.3466	25.215	107.323	16.2675	14.763	Nr5a2	58.4644	-0.0578296	0.982236	0.643385	0.714534	0.70313	0.693184	0.00191604	0.99984	-0.701214
5523	ENSMUSG00000026399	218.903	215.662	136.918	172.337	198.982	250.363	218.254	217.676	123.306	176.996	175.732	194.536	95.1098	156.774	143.028	115.954	149.884	229.715	154.702	122.762	207.057	317.051	158.905	136.414	275.172	202.229	187.076	111.111	Cd55	180.807	-0.110501	0.868783	0.441936	0.228457	0.445427	0.285625	-0.10701	0.946822	-0.552437
5525	ENSMUSG00000026404	144.383	131.743	131.847	148.234	122.537	116.298	121.584	136.33	128.408	111.584	92.545	116.554	64.339	99.0151	90.5842	85.7051	97.1248	82.7718	99.7174	100.06	87.6012	80.5621	84.1816	90.3742	105.245	106.436	87.6638	80.808	Ddx59	105.151	-0.159145	0.531674	0.00111101	0.998471	0.549059	3.84128e-05	0.388803	0.0146773	-0.160256
5527	ENSMUSG00000026407	25.1505	28.8752	20.2841	21.6928	25.8564	25.0363	29.8978	22.5962	9.35426	20.2006	14.5576	36.0562	20.9801	22.0034	36.2337	18.1493	39.5694	34.4107	33.5498	42.8828	37.1642	24.6884	27.43	18.7569	53.7188	35.4788	32.535	25.641	Cacna1s	27.9554	-0.147634	0.866477	0.0210833	0.982191	-0.349696	0.612443	-0.518413	0.443477	-0.168717
5528	ENSMUSG00000026409	429.422	324.846	340.773	368.777	370.983	394.12	348.808	381.122	324.848	337.639	371.22	327.021	367.851	301.171	367.104	327.696	351.328	385.028	402.597	350.63	313.241	280.668	443.609	378.549	301.483	370.753	374.153	348.873	Pfkfb2	356.583	-0.093059	0.707613	-0.0182657	0.959608	0.0570331	0.854744	-0.0177602	0.987057	-0.0747932
5529	ENSMUSG00000026411	359.559	407.862	465.521	269.954	428.316	462.768	385.682	408.237	371.619	370.344	357.702	392.426	401.419	367.181	335.638	434.575	360.92	429.669	419.372	486.846	288.022	289.764	402.937	383.664	334.372	369.866	383.19	355.866	Tmem9	382.975	-0.0685673	0.840252	-0.202628	0.337808	-0.019116	0.966389	0.114945	0.821359	0.134061
5531	ENSMUSG00000026414	28.8765	24.3635	35.4972	3.61546	40.4708	33.9202	23.9182	33.8943	17.0077	28.858	24.956	3.35407	53.1496	45.3819	41.0013	35.2904	39.5694	40.9209	34.4817	36.1561	17.2548	10.3951	40.672	45.1871	54.8151	12.4176	24.4013	46.62	Tnnt2	31.3016	-0.344037	0.755977	-0.359787	0.737504	-0.542826	0.571672	-0.527076	0.724551	0.01575
5537	ENSMUSG00000026421	921.254	1091.84	1325.57	1266.62	970.176	1096.75	1006.56	900.081	1208.4	1046.58	871.379	1334.08	1124.53	1322.95	1367.34	1264.4	1000.03	1036.97	1352.24	1028.35	1380.38	1415.03	985.587	999.232	907.739	1272.8	1008.59	1147.63	Csrp1	1130.47	-0.0669271	0.865949	-0.0598409	0.889542	-0.0945078	0.805571	-0.101594	0.885144	-0.00708624
5538	ENSMUSG00000026424	1222.13	1200.13	1442.2	877.351	1349.03	1406.07	1319.49	1264.63	1284.94	1238.01	1085.58	1645.17	937.111	947.52	1330.16	1249.28	1064.78	1325.28	1357.83	1150.27	1081.74	877.087	1070.71	1040.16	826.612	1247.97	1251.69	1287.49	Gpr37l1	1192.16	0.0638901	0.874971	-0.108787	0.76437	0.0937938	0.811969	0.266471	0.35452	0.172677
5539	ENSMUSG00000026425	1542.57	1483.46	1608.53	1652.26	1596.35	1496.53	1578.6	1472.52	1644.65	1574.69	1474.48	1456.5	1463.01	1622.75	1566.63	1656.63	1558.79	1580.1	1594.55	1471.47	1558.24	1391.64	1247.59	1534.66	1506.32	1580.58	1479.44	1485.62	Srgap2	1531.4	-0.0267667	0.873252	-0.0866658	0.423031	-0.00208909	0.993845	0.0578101	0.799573	0.0598992
5540	ENSMUSG00000026426	1192.32	1416.69	1460.46	1263	1341.16	1473.11	1351.38	1342.97	1152.27	1343.82	1141.74	1226.75	1612.67	1919.79	1573.3	1533.62	1581.58	1676.83	1447.3	1515.19	1599.39	1587.85	1441.49	1328.33	1671.86	1474.14	1398.1	1269.62	Arl8a	1440.6	-0.108469	0.546086	-0.128273	0.406544	-0.241924	0.0318623	-0.22212	0.0679382	0.019804
5541	ENSMUSG00000026427	518.846	514.34	403.654	462.779	494.643	507.188	556.099	553.606	511.083	545.416	523.035	499.756	531.496	455.194	484.387	463.816	520.397	540.342	513.498	540.659	438.006	518.456	608.189	555.034	542.67	493.155	566.652	534.576	Eif2d	514.178	0.134265	0.36895	0.073856	0.697109	-0.0654341	0.756482	-0.00502475	0.996455	0.0604093
5543	ENSMUSG00000026430	228.218	233.709	284.992	266.339	232.707	199.483	193.339	235	301.037	222.207	235.002	231.431	257.356	253.039	265.078	263.165	273.388	265.056	287.969	303.543	264.131	118.244	211.873	277.091	242.283	260.769	266.606	280.497	Rassf5	248.341	-0.0241059	0.961842	-0.170827	0.601938	-0.174059	0.608655	-0.0273386	0.986212	0.146721
5545	ENSMUSG00000026433	23.2875	18.047	20.2841	32.5391	26.9806	31.4973	17.9387	21.0898	16.1574	14.429	10.3983	21.8014	8.39204	26.129	18.1168	25.2074	20.3842	26.9706	18.6388	15.9759	14.6002	49.3768	15.1338	13.6414	16.4445	29.27	17.1713	11.655	Rab29	20.7699	-0.569984	0.361163	0.0344058	0.975419	0.340285	0.669789	-0.264105	0.873359	-0.60439
5546	ENSMUSG00000026434	3414.88	3101.38	2862.09	3420.22	2785.74	2813.76	2605.1	2904.36	3124.32	2626.08	3274.43	2811.55	3244.92	2802.68	2786.18	2606.44	3147.56	3230.89	3039.98	3098.49	3015.61	2791.09	3290.65	2809.27	2637.7	2812.58	2845.01	2836.05	Nucks1	2954.96	-0.0847794	0.639124	-0.05638	0.788381	0.0340203	0.889992	0.00562092	0.996182	-0.0283994
5548	ENSMUSG00000026436	537.476	579.309	581.14	589.32	641.912	556.453	601.942	568.67	611.428	564.655	535.513	600.378	528.699	583.089	551.133	627.16	551.573	525.461	614.147	586.906	650.373	891.38	648.861	615.568	635.855	575.643	602.802	583.527	Elk4	597.871	0.000437737	0.998326	0.182582	0.182148	0.0226728	0.940413	-0.159471	0.419671	-0.182144
5549	ENSMUSG00000026437	560.763	681.275	818.465	457.958	694.749	579.874	659.745	668.847	677.759	688.744	535.513	563.483	906.34	748.114	717.046	783.446	800.98	713.325	660.744	889.608	573.39	426.199	635.619	779.264	848.538	645.714	756.439	756.798	Cdk18	686.741	0.000293643	0.999079	-0.195631	0.505478	-0.297594	0.237974	-0.10167	0.893878	0.195924
5550	ENSMUSG00000026439	655.777	655.107	735.3	885.788	679.011	670.328	748.442	741.908	814.671	768.585	763.237	807.491	623.808	655.975	636.95	650.351	672.679	696.585	610.42	649.968	698.155	657.49	760.472	821.041	714.789	784.081	683.235	718.725	Rbbp5	712.87	0.121081	0.39097	0.170033	0.110969	0.131854	0.347989	0.0829012	0.752378	-0.0489529
5551	ENSMUSG00000026442	4147.04	4564.09	4986.85	3093.63	4668.76	5285.09	5310.85	4879.27	4638.01	5155.96	4671.96	4688.15	4106.51	4653.71	4789.52	4495.99	4642.8	4638.94	4801.35	5093.8	4957.43	5226.14	4190.16	4904.08	5321.45	4800.28	4920.02	5230.76	Nfasc	4745.09	0.133299	0.500998	0.087194	0.70243	-0.0616463	0.819337	-0.015541	0.987937	0.0461053
5552	ENSMUSG00000026443	1056.32	1259.68	1369.18	407.342	1422.1	1100.79	1147.08	1302.29	1108.9	1371.72	1085.58	1142.9	1367.9	1152.43	1123.24	1099.04	1109.14	1236.93	1018.61	1180.54	919.813	819.914	1074.5	1015.43	1007.5	1114.92	1173.97	1054.39	Lrrn2	1115.79	0.113338	0.817406	-0.182355	0.665426	-0.0736734	0.897665	0.22202	0.712682	0.295693
5553	ENSMUSG00000026447	492.764	515.242	595.339	426.624	508.134	509.61	531.184	510.673	608.027	527.14	422.172	620.502	572.057	534.957	656.02	574.729	551.573	478.96	654.221	598.677	509.68	588.623	568.462	601.926	567.885	593.382	637.144	673.659	Pik3c2b	558.192	0.0795668	0.755245	0.0378221	0.906703	-0.185627	0.321778	-0.143882	0.617238	0.0417446
5555	ENSMUSG00000026452	67.0681	80.3092	322.518	206.081	57.3337	185.753	131.55	73.061	373.32	80.8024	79.0272	196.213	132.874	127.895	441.479	284.339	113.912	95.7921	197.571	87.4472	215.021	89.6578	121.07	167.96	67.9708	281.169	101.22	261.849	Syt2	165.724	0.0239747	0.990509	-0.181695	0.919119	-0.274519	0.868173	-0.0688495	0.990914	0.205669
5556	ENSMUSG00000026455	496.49	528.777	440.166	590.525	508.134	488.612	420.562	458.702	503.429	483.853	599.983	507.302	685.35	510.203	604.53	536.413	557.568	607.303	497.655	571.77	611.881	495.067	643.185	530.309	534.996	588.948	609.128	606.837	Klhl12	543.489	-0.0372436	0.898156	0.0176839	0.958516	-0.167831	0.363541	-0.222759	0.167245	-0.0549275
5557	ENSMUSG00000026456	123.89	147.986	163.287	171.132	204.603	155.064	179.387	158.926	155.621	148.138	165.333	192.02	158.05	188.404	166.866	187.543	133.097	144.153	181.728	158.919	156.62	167.621	149.446	136.414	116.208	177.394	151.83	124.32	Cyb5r1	159.429	0.0547907	0.883535	-0.163661	0.550277	-0.039464	0.926606	0.178987	0.635608	0.218451
5558	ENSMUSG00000026457	440.6	464.711	452.336	445.907	548.605	507.188	494.31	521.972	594.421	510.787	524.075	550.067	576.253	497.826	541.598	530.364	520.397	531.041	543.32	565.044	611.881	552.24	581.704	544.803	554.729	580.965	583.823	586.635	Adipor1	534.2	0.161842	0.107558	0.0930302	0.455903	-0.176521	0.0593112	-0.10771	0.472172	0.0688115
5559	ENSMUSG00000026458	1104.76	925.812	1382.36	667.655	1308.56	1168.63	1084.29	1165.96	1130.16	1248.59	1082.46	1229.27	1481.2	1190.93	1336.83	1412.62	1394.52	1238.79	1364.36	1393.27	1172	877.087	1210.7	1249.04	1173.04	1195.63	1387.26	1365.19	Ppfia4	1212.18	0.0814922	0.820297	-0.166073	0.541295	-0.305848	0.137386	-0.0582828	0.948915	0.247565
5561	ENSMUSG00000026463	4038.06	3622.04	4500.04	4105.96	4917.21	4468.58	4608.25	4307.58	3468.73	4389.3	4504.55	3604.78	3888.31	4238.4	4312.76	4752.1	4918.59	4688.23	4360.54	4146.18	4016.38	3486.26	4738.76	5318.44	4755.76	4363	4480.8	3816.62	Atp2b4	4314.86	-0.0439654	0.884027	-0.013326	0.968241	-0.0459681	0.886472	-0.0766075	0.884367	-0.0306393
5562	ENSMUSG00000026466	701.42	765.193	667.348	766.477	649.782	750.282	723.527	655.289	720.278	599.285	565.669	601.216	686.749	713.734	671.277	611.027	575.554	745.876	656.085	568.407	745.938	813.417	608.189	686.332	723.56	724.654	704.022	668.22	Tor1aip1	681.029	-0.153863	0.342356	0.116794	0.510067	0.134691	0.447228	-0.135966	0.547113	-0.270657
5564	ENSMUSG00000026469	5528.46	5569.31	5201.87	6206.54	5209.49	4405.59	4604.26	5142.14	5175.46	4903.94	5528.79	5016.01	4624.01	5466.46	4756.15	4701.68	4749.52	4836.1	4683.92	5240.95	5461.8	5065.02	4352.85	4904.93	5341.19	5430.91	4813.38	4972.8	Xpr1	5067.63	-0.0804768	0.640391	0.0464942	0.826769	0.132604	0.350272	0.0056327	0.996171	-0.126971
5565	ENSMUSG00000026470	683.722	695.712	710.959	570.037	716.109	693.749	612.905	697.468	686.263	752.232	702.926	646.496	640.592	679.354	645.532	625.143	670.281	662.174	723.184	635.674	538.88	686.077	597.784	671.838	662.167	605.8	636.24	648.018	Stx6	660.618	0.00800716	0.972563	-0.0644405	0.705071	0.0410594	0.842436	0.113507	0.511126	0.0724477
5566	ENSMUSG00000026471	243.122	248.146	196.756	250.672	211.348	206.752	162.445	166.458	165.826	118.318	126.859	202.921	139.867	203.531	192.611	144.186	179.861	220.415	149.11	151.351	193.785	197.507	123.908	97.1949	141.423	209.325	147.311	90.909	Mr1	174.354	-0.52248	0.0644516	-0.208441	0.637465	0.389336	0.235549	0.0752965	0.957287	-0.314039
5567	ENSMUSG00000026473	6685.38	8751.9	9666.41	8963.93	7463.49	7774.99	9449.7	8764.3	10486.1	11489.3	11346.6	14229.6	11365.6	12414	11575.7	12619.8	11553.1	10448.8	12557.9	8504.24	19357.2	19332.3	12747.4	14855.5	14037.1	18320.3	13074.6	14780.1	Glul	11879.1	0.415597	0.0306259	0.4746	0.00193409	-0.469664	0.0041811	-0.528668	0.000556058	-0.0590038
5568	ENSMUSG00000026475	391.23	861.745	322.518	277.185	272.054	167.986	191.346	358.526	764.498	286.656	255.799	375.655	355.263	724.736	344.22	198.634	239.814	307.837	192.911	205.165	374.296	1934.79	157.959	223.378	268.594	167.637	283.778	414.918	Rgs16	389.969	-0.038341	0.984417	0.57439	0.672162	0.252052	0.888606	-0.360678	0.911649	-0.612731
5569	ENSMUSG00000026478	572.873	630.743	676.476	455.548	677.886	669.52	681.67	572.436	585.066	665.658	465.845	609.601	594.436	639.473	652.206	611.027	613.924	608.233	633.718	630.629	609.227	1213.63	555.22	625.799	675.322	651.922	691.369	634.809	Lamc1	639.438	-0.0415507	0.930184	0.180594	0.570599	-0.0206435	0.970864	-0.242788	0.504945	-0.222144
5570	ENSMUSG00000026479	12.1095	18.9494	19.2699	6.02577	14.6145	11.3067	11.9591	16.5705	19.5589	8.6574	23.9161	5.0311	25.1761	9.62647	20.9774	10.083	37.1712	20.4604	13.9791	6.72671	17.2548	53.2749	7.56689	13.6414	8.77042	13.3045	24.4013	20.202	Lamc2	16.8066	0.0502383	0.975459	0.129774	0.934982	-0.378204	0.770637	-0.45774	0.815569	-0.0795361
5571	ENSMUSG00000026480	19.5615	25.2658	17.2415	14.4618	28.1047	29.8821	36.874	27.8686	26.362	23.0864	38.4738	36.8947	13.9867	11.0017	35.2802	21.1742	19.1851	28.8306	32.6178	31.9519	26.5458	51.9755	27.43	33.2509	24.1187	29.27	19.8825	23.31	Ncf2	26.9246	0.479271	0.362739	0.230557	0.748941	-0.137145	0.880437	0.111568	0.955087	0.248713
5572	ENSMUSG00000026482	1063.77	1109.89	1186.62	1303.98	1164.66	1146.02	1105.22	1193.83	1341.06	1303.42	1326.83	1401.16	1128.73	1225.31	1222.41	1198.86	1239.84	1271.34	1183.56	1250.33	1449.4	1252.61	1170.98	1440.87	1382.44	1339.32	1414.37	1309.24	Rgl1	1254.5	0.1389	0.228217	0.145656	0.143551	-0.0659003	0.695155	-0.0726566	0.77339	-0.00675626
5573	ENSMUSG00000026483	31.671	27.9729	25.3552	26.5134	35.9741	45.2269	29.8978	32.3878	36.5667	27.8961	29.1153	23.4785	30.7708	27.5042	38.1407	15.1244	32.3749	38.1308	49.3927	25.2252	26.5458	76.6639	32.1593	21.3147	28.5039	35.4788	30.7275	18.648	Niban1	32.0986	-0.108618	0.905117	0.0463061	0.963556	0.00314673	0.998628	-0.151778	0.93999	-0.154924
5574	ENSMUSG00000026484	399.614	406.96	350.916	506.164	360.865	384.429	376.712	399.199	338.454	409.784	494.96	377.332	359.459	374.057	402.385	383.152	434.064	413.859	356	435.555	402.169	388.517	391.586	366.612	385.898	400.91	333.484	360.528	Rnf2	392.629	-0.00731657	0.983181	-0.0638805	0.8143	0.0199867	0.954908	0.0765506	0.871437	0.056564
5575	ENSMUSG00000026489	120.164	126.329	114.605	144.618	184.367	126.797	140.52	143.862	157.322	138.518	121.66	145.063	173.436	177.402	168.773	159.311	194.25	160.893	196.639	157.237	135.384	88.3584	182.551	188.422	111.823	144.576	155.445	152.292	Coq8a	150.379	0.0593419	0.894708	-0.248114	0.335357	-0.353228	0.130801	-0.0457717	0.970082	0.307456
5576	ENSMUSG00000026490	5796.73	5817.45	5718.1	6530.72	5551.25	5552.41	5975.57	5891.57	6140.65	5766.79	6588.37	6500.18	5215.65	5862.52	5912.76	5894.5	5883.84	5297.39	5457.43	5479.75	6404.18	6285.14	5289.25	6040.58	6127.23	5924.07	5657.48	5956.48	Cdc42bpa	5875.65	0.0764305	0.52907	0.0831016	0.447589	0.0507119	0.729519	0.0440408	0.876461	-0.00667114
5577	ENSMUSG00000026491	1383.28	1430.23	1291.09	1543.8	1250.1	1141.98	1313.51	1367.82	1535.8	1454.44	1624.22	1552.09	1432.24	1295.45	1229.08	1238.19	1303.39	1259.25	1313.1	1415.97	1548.95	1504.69	1491.62	1530.39	1466.85	1516.72	1457.75	1471.64	Ahctf1	1405.84	0.139112	0.241224	0.193373	0.0277751	0.0310595	0.886026	-0.0232012	0.963735	-0.0542607
5578	ENSMUSG00000026492	231.944	194.908	209.941	282.006	205.727	164.755	225.23	196.587	217.699	209.701	235.002	198.728	205.605	232.41	176.401	195.609	184.657	244.595	200.367	209.369	197.766	237.788	197.685	200.358	208.297	196.907	198.825	220.668	Tfb2m	209.983	-0.00169052	0.996222	0.00728218	0.984019	0.0528892	0.880437	0.0439165	0.95666	-0.00897271
5579	ENSMUSG00000026494	738.68	732.709	1101.43	807.453	962.306	990.147	1033.47	948.286	1006.01	1065.82	1127.18	1055.69	1044.81	943.394	1021.22	1066.78	967.651	963.501	1093.16	1251.17	1016.71	509.36	1000.72	1237.96	1121.52	1199.18	1151.38	1174.82	Kif26b	1011.88	0.225648	0.456588	0.0112727	0.981865	-0.232664	0.446262	-0.0182882	0.9917	0.214376
5580	ENSMUSG00000026495	551.448	642.474	505.075	547.14	504.761	458.73	464.413	430.834	363.966	367.459	418.012	350.5	483.941	629.846	502.504	444.658	447.254	556.152	410.985	386.786	469.861	367.727	339.564	385.369	525.129	375.188	342.521	401.709	Efcab2	452.643	-0.422721	0.0164083	-0.267867	0.170046	0.150348	0.611207	-0.00450645	0.99937	-0.154854
5581	ENSMUSG00000026496	367.943	369.964	502.032	421.804	474.408	424.81	369.736	397.693	387.777	418.441	382.658	425.128	502.124	401.561	482.48	441.634	446.055	428.739	478.084	526.365	408.806	389.816	408.612	462.102	407.825	441.711	490.737	468.531	Parp1	433.128	-0.101975	0.613578	-0.0898716	0.670103	-0.122526	0.525319	-0.134629	0.576135	-0.0121035
5583	ENSMUSG00000026499	675.338	702.931	630.837	730.323	608.187	605.718	722.53	665.834	724.53	648.343	729.962	662.428	646.187	721.985	656.974	656.401	634.309	604.513	608.556	645.764	653.027	706.867	681.02	688.038	750.967	703.367	679.62	656.565	Acbd3	671.469	0.0717129	0.603852	0.0950311	0.415712	0.0277564	0.887763	0.00443821	0.996182	-0.0233182
5584	ENSMUSG00000026500	91.2871	119.11	122.719	120.515	110.171	86.4157	77.7343	84.359	84.1883	79.8405	94.6247	81.3361	86.7178	97.6399	93.4448	94.7798	69.5461	71.6115	80.1467	100.901	116.802	126.041	122.962	97.1949	126.075	79.8272	72.3	91.686	Cox20	95.7134	-0.368363	0.130269	0.248552	0.375265	0.313334	0.240548	-0.303581	0.326159	-0.616915
5585	ENSMUSG00000026502	503.942	488.172	414.811	547.14	454.173	455.5	476.372	485.064	545.949	451.147	557.35	511.495	458.765	481.323	458.642	420.459	413.68	481.75	502.315	478.437	492.425	456.085	525.899	531.162	427.558	499.364	450.068	522.144	Desi2	481.828	0.0814492	0.667474	0.0809422	0.676653	0.044601	0.857102	0.045108	0.928629	0.000507027
5586	ENSMUSG00000026504	409.86	400.644	402.64	473.625	436.186	420.772	451.457	390.161	358.013	399.202	374.339	440.221	339.878	413.938	418.594	412.393	296.171	359.918	344.817	363.242	469.861	448.289	363.211	351.266	436.328	428.406	360.596	363.636	Sdccag8	397.417	-0.0744811	0.767568	0.121363	0.568901	0.199241	0.245996	0.00339664	0.99937	-0.195844
5587	ENSMUSG00000026509	823.447	899.644	830.635	950.866	849.887	927.96	958.723	837.565	873.348	825.339	769.476	851.933	847.596	876.009	978.309	856.043	937.674	915.14	1023.27	883.722	939.722	1181.14	919.377	834.683	879.235	963.249	867.601	902.097	Capn2	900.132	-0.0459161	0.836078	0.0292945	0.90794	-0.0564103	0.796985	-0.131621	0.487167	-0.0752106
5588	ENSMUSG00000026510	510.462	542.313	587.226	455.548	498.016	527.378	525.205	493.35	473.666	521.368	434.65	578.576	479.745	618.844	559.715	534.397	448.453	568.242	544.252	401.921	654.355	752.346	405.774	528.604	594.196	586.287	501.582	515.928	Trp53bp2	530.086	-0.0445992	0.908069	0.124659	0.676341	0.00344238	0.995662	-0.165815	0.679319	-0.169258
5589	ENSMUSG00000026511	396.819	368.159	359.029	466.394	327.139	401.389	431.525	369.071	356.312	373.23	336.906	301.027	457.366	466.196	388.082	417.434	371.712	386.888	342.021	384.263	321.204	327.446	592.109	386.222	412.21	331.726	354.27	320.124	Srp9	383.796	-0.0971443	0.790401	-0.0743107	0.855232	-0.0540021	0.902626	-0.0768357	0.929088	-0.0228336
5590	ENSMUSG00000026514	100.602	101.063	134.89	220.543	89.9352	111.452	73.7479	77.5802	128.408	105.813	89.4255	190.343	82.5217	116.893	153.516	129.062	111.514	88.3519	136.063	79.0389	189.803	170.22	122.016	116.804	73.4523	133.045	88.5676	99.456	Cnih3	118.362	-0.183628	0.798438	0.141098	0.860767	0.168364	0.827409	-0.156361	0.923326	-0.324725
5591	ENSMUSG00000026516	1251.94	1229.9	1194.74	1281.08	1184.9	1007.91	1178.97	1233.75	1325.75	1283.22	1339.3	1241.84	1121.74	1140.05	1205.25	1143.41	1175.09	1023.95	1115.53	1241.92	1194.56	1270.8	1207.86	1365.84	1262.94	1181.44	1140.53	1252.52	Nvl	1207.03	0.0898586	0.496622	0.107355	0.335761	0.0547232	0.745013	0.0372272	0.922057	-0.017496
5592	ENSMUSG00000026519	74.5201	127.231	127.79	84.3607	78.6933	91.2615	82.7173	82.0994	125.857	90.4217	82.1467	109.007	79.7244	104.516	164.005	116.962	97.1248	112.532	139.791	119.399	90.2558	193.609	87.0192	101.458	72.356	89.5839	111.161	160.839	Tmem63a	107.016	-0.0292462	0.970654	-0.0507208	0.947491	-0.266599	0.613381	-0.245124	0.773568	0.0214746
5593	ENSMUSG00000026520	70.7941	86.6257	104.463	42.1804	106.798	89.6462	112.615	94.1507	91.8418	127.937	107.103	125.777	106.299	81.1374	92.4912	112.929	82.7359	109.742	112.765	121.081	90.2558	94.8553	148.5	104.868	100.86	86.923	119.295	112.665	Pycr2	101.333	0.391226	0.181826	0.0656928	0.907684	-0.297118	0.398459	0.0284146	0.987999	0.325533
5595	ENSMUSG00000026525	71.7256	46.9222	37.5257	6.02577	20.2354	78.3395	47.8365	40.6731	35.7163	28.858	42.6331	27.671	46.1562	39.8811	28.6055	31.2572	29.9768	51.1511	33.5498	71.4713	10.6183	29.8859	107.828	41.7768	57.0077	29.27	57.84	31.08	Opn3	42.1971	-0.234787	0.851116	0.140201	0.923729	0.0744893	0.963975	-0.300499	0.897599	-0.374988
5596	ENSMUSG00000026526	560.763	552.239	614.609	682.117	537.363	492.65	622.871	550.593	688.814	590.627	633.258	552.582	577.652	587.215	610.251	566.662	618.721	569.172	574.074	593.632	581.354	480.774	594.946	614.715	589.811	523.312	577.497	667.443	Fh1	585.918	0.0832912	0.676525	-0.0179073	0.951813	-0.0374365	0.88829	0.063762	0.881304	0.101199
5597	ENSMUSG00000026527	706.078	674.056	708.931	866.505	637.415	701.017	616.891	653.783	662.452	654.115	827.706	576.061	763.676	605.092	594.995	637.243	865.729	666.824	602.964	930.809	594.626	700.37	524.007	762.213	713.693	583.626	727.519	628.593	Rgs7	685.25	-0.105572	0.739171	-0.11465	0.711371	0.013897	0.977901	0.0229758	0.987057	0.00907876
5603	ENSMUSG00000026544	21.4245	17.1447	33.4688	25.3082	22.4838	28.2668	27.9046	12.0513	28.9132	18.2767	19.7568	34.3792	22.3788	20.6281	20.0239	22.1825	21.5833	35.3408	30.754	11.7717	25.2185	33.7841	16.0796	20.4621	15.3482	21.2873	25.305	13.986	Dusp23	23.054	-0.0689066	0.942153	-0.129622	0.892042	0.0936315	0.923801	0.154347	0.937247	0.0607154
5604	ENSMUSG00000026546	210.519	267.096	149.088	192.824	198.982	201.906	219.251	210.898	158.172	179.882	148.696	248.201	124.482	202.156	139.214	159.311	153.481	217.625	164.953	211.051	245.549	129.939	193.901	127.035	259.824	162.315	218.708	143.745	Cfap45	187.1	-0.0669458	0.911566	0.1046	0.857962	0.244713	0.57945	0.0731669	0.959375	-0.171546
5605	ENSMUSG00000026547	136.931	102.868	108.52	91.5916	111.295	138.104	135.537	113.734	91.8418	95.2314	87.3459	148.417	58.7443	82.5126	114.422	86.7134	73.1433	93.932	117.424	74.8347	80.9648	93.5559	85.1275	60.5337	107.438	130.384	108.45	64.491	Tagln2	99.7889	-0.0387561	0.952879	0.0493715	0.942756	0.385295	0.293245	0.297167	0.593636	-0.0881276
5607	ENSMUSG00000026553	3770.71	3720.39	3531.47	4078.24	3843.6	3908.9	3989.36	3557.39	3582.68	3802.52	3788.11	3502.48	3395.98	3085.97	3257.22	3302.17	3597.21	3723.8	3479.86	3643.36	3373.97	3473.26	3691.69	3634.58	3660.55	3403.3	3582.47	3428.9	Copa	3600.36	-0.0406053	0.755933	0.0389643	0.776355	0.147779	0.036446	0.0682099	0.679232	-0.0795696
5608	ENSMUSG00000026554	1952.43	2038.41	2115.64	1874.01	2066.26	2048.13	2016.11	1966.62	2006.91	2031.6	1863.38	2048.5	1946.95	2132.95	2040.53	2042.81	2066	2046.04	2187.26	2116.39	2069.25	2010.15	1883.21	2010.4	1962.38	1999.23	2042.48	2052.83	Dcaf8	2022.75	-0.0197466	0.86519	-0.0495933	0.568441	-0.0400108	0.688086	-0.0101641	0.977602	0.0298467
5609	ENSMUSG00000026556	569.147	599.161	689.661	482.061	600.317	667.097	518.229	537.036	547.649	560.807	513.677	529.104	689.546	786.62	605.484	550.53	624.716	591.493	635.582	570.089	564.099	534.049	527.79	471.481	568.981	659.905	546.769	540.015	Vangl2	581.468	-0.171707	0.328548	-0.192187	0.18926	-0.0657209	0.805571	-0.0452417	0.946221	0.0204792
5610	ENSMUSG00000026558	236.601	240.025	213.998	160.285	278.799	236.634	225.23	249.311	221.101	259.722	227.723	187.828	233.578	221.409	258.403	259.132	258.999	198.094	245.1	258.978	191.13	278.069	262.949	236.167	211.586	243.917	242.205	243.978	Uck2	235.034	0.0014991	0.996726	-0.0174285	0.9647	-0.0844042	0.793478	-0.0654767	0.928004	0.0189276
5612	ENSMUSG00000026563	320.436	348.307	329.617	353.11	333.884	313.358	344.821	367.564	395.43	421.327	355.622	364.755	416.805	334.176	353.755	380.128	351.328	342.247	387.686	335.495	384.914	320.949	454.013	395.6	401.247	339.709	377.768	398.601	Tada1	365.095	0.172724	0.225703	0.0874271	0.650976	-0.122528	0.492783	-0.0372318	0.948047	0.0852966
5614	ENSMUSG00000026565	975.281	984.465	887.431	815.889	912.842	1031.34	1002.57	928.703	949.883	876.321	926.49	793.237	861.583	965.397	902.028	927.632	883.716	848.178	890.001	829.908	799.029	962.847	903.297	934.435	909.931	932.205	880.253	981.351	Pou2f1	910.58	-0.0370141	0.850814	0.0416152	0.833062	0.0765037	0.63446	-0.0021256	0.999667	-0.0786293
5615	ENSMUSG00000026566	248.711	244.537	206.898	267.544	216.969	272.169	224.234	213.157	278.927	206.816	211.086	292.642	248.964	199.405	284.148	251.066	238.615	251.105	254.419	200.961	284.04	255.979	264.841	243.84	206.105	251.012	224.13	264.957	Mpzl1	243.117	-0.0290575	0.937735	0.0457912	0.902663	0.00987511	0.982807	-0.0649736	0.928004	-0.0748487
5617	ENSMUSG00000026568	310.19	254.463	308.319	324.186	273.178	238.249	247.155	259.856	317.194	233.75	364.981	297.673	359.459	288.794	318.475	328.704	336.939	303.186	317.791	311.11	318.55	276.77	366.994	327.393	270.787	260.769	288.296	305.361	Mpc2	300.306	0.0123174	0.974372	-0.0846804	0.77697	-0.172954	0.455431	-0.0759563	0.901232	0.0969978
5618	ENSMUSG00000026571	697.694	747.146	614.609	662.834	692.501	647.714	564.072	598.799	608.027	682.011	767.396	680.037	662.971	611.968	694.161	654.384	664.285	620.323	662.608	773.572	662.318	800.423	567.517	693.153	665.456	603.139	710.348	630.924	Dcaf6	665.728	-0.0600755	0.799972	-0.00665583	0.981865	0.0180647	0.955358	-0.035355	0.95666	-0.0534197
5622	ENSMUSG00000026575	271.998	239.123	210.955	314.545	222.59	262.478	227.223	231.234	229.605	212.587	259.958	220.53	215.396	211.782	203.099	220.817	215.833	223.205	216.21	238.798	209.712	233.89	267.679	176.485	272.979	205.777	242.205	191.919	Nme7	230.308	-0.139297	0.565494	0.0399086	0.914543	0.214298	0.291745	0.0350919	0.969466	-0.179206
5623	ENSMUSG00000026576	8637.81	8341.33	9625.84	9125.42	8182.98	8283.8	7823.26	8225.01	9534.54	7621.4	8853.13	8054.79	9162.71	9794.24	9775.47	9390.26	10164.5	9263.93	9657.68	8600.1	8890.2	7762.55	8909.06	9991.47	8362.6	8864.37	8571.17	9668.99	Atp1b1	8897.81	-0.0586959	0.726936	-0.0937657	0.488305	-0.123354	0.333411	-0.0882842	0.691193	0.0350698
5624	ENSMUSG00000026577	271.067	286.045	243.41	343.469	300.159	272.977	309.941	249.311	243.211	237.598	236.042	252.393	248.964	265.416	266.985	288.373	267.393	275.286	246.964	279.159	289.349	281.967	191.064	246.398	271.883	238.595	243.109	233.1	Blzf1	263.558	-0.165025	0.393083	-0.108961	0.642643	0.0929147	0.716379	0.0368512	0.960984	-0.0560635
5625	ENSMUSG00000026578	214.245	200.322	224.14	194.03	202.354	169.601	235.196	180.769	156.471	184.691	178.851	192.859	205.605	193.905	180.215	221.825	229.023	183.214	143.519	170.69	199.094	183.214	209.981	208.884	294.905	198.681	176.231	151.515	Ccdc181	195.858	-0.0942286	0.805305	0.0881314	0.827504	0.0753333	0.861395	-0.107027	0.881689	-0.18236
5626	ENSMUSG00000026579	155.561	137.157	93.307	130.157	115.792	121.144	76.7377	54.984	34.0155	75.9927	46.7924	100.622	57.3456	145.772	94.3983	79.6554	87.5322	152.523	125.812	45.4053	100.874	64.9694	68.102	46.0397	59.2003	105.549	101.22	33.411	F5	89.6454	-0.953056	0.0265541	-0.447747	0.449878	0.349664	0.619519	-0.155644	0.940772	-0.505308
5630	ENSMUSG00000026584	351.176	327.553	370.185	302.493	310.276	307.705	310.937	332.917	329.95	336.677	359.782	305.22	337.08	312.173	302.265	289.381	330.944	342.247	332.702	343.903	315.895	353.434	261.058	330.804	292.713	306.891	347.944	341.103	Scyl3	324.479	0.00244694	0.993192	-0.0235518	0.933401	0.0199141	0.944557	0.0459129	0.92903	0.0259988
5631	ENSMUSG00000026585	2785.19	2796.38	2937.14	3415.4	2767.75	2472.14	2709.74	2828.29	3097.96	2851.17	3326.42	2829.15	3275.69	3040.59	2852.93	2927.08	2965.3	2585.46	2650.43	3160.71	3133.73	2489.63	2793.13	2865.54	2969.88	2752.27	2694.08	2850.04	Kifap3	2886.54	0.0394267	0.861823	-0.0566184	0.786903	-0.035028	0.887634	0.0610171	0.876461	0.0960451
5632	ENSMUSG00000026586	211.451	284.24	254.566	337.443	237.204	219.674	181.38	207.132	198.14	212.587	215.245	249.039	279.735	214.533	266.032	219.808	164.273	252.965	265.602	264.023	306.604	370.326	244.032	200.358	197.334	302.457	221.419	225.33	Prrx1	242.962	-0.286723	0.338729	0.0951539	0.838369	0.0917323	0.848554	-0.290144	0.416625	-0.381877
5633	ENSMUSG00000026587	6989.98	7292.8	6833.73	6766.93	6804.72	7547.24	7104.72	6839.86	6346.44	6901.87	7213.31	5987.01	6874.48	6903.55	6207.4	6199	6833.51	6993.75	6268.22	7733.2	6520.98	5894.02	6315.51	6698.78	7958.06	6255.79	6662.45	6221.44	Astn1	6756.03	-0.0646346	0.712037	-0.0402595	0.84844	0.0603398	0.750914	0.0359647	0.941175	-0.0243751
5634	ENSMUSG00000026589	33.534	32.4846	24.341	14.4618	31.4773	25.844	17.9387	32.3878	15.307	29.8199	11.4382	10.9007	20.9801	34.3802	29.5591	27.224	40.7684	21.3905	31.6859	24.3843	15.9275	19.4908	18.9172	36.6612	18.6371	9.75666	28.0163	31.08	Sec16b	24.5998	-0.459466	0.485609	-0.346318	0.633668	-0.0799012	0.939327	-0.193049	0.91976	-0.113148
5636	ENSMUSG00000026594	1298.51	1244.34	1176.48	1326.87	1306.31	1199.32	1396.23	1305.31	1364.87	1382.3	1597.18	1478.3	1292.37	1112.54	1221.46	1173.66	1136.72	1241.58	1159.33	1186.42	1576.82	1226.62	1564.45	1401.65	1290.35	1419.15	1361.05	1390.05	Ralgps2	1315.37	0.174719	0.07751	0.237854	0.00137986	0.0794241	0.602246	0.0162897	0.978092	-0.0631343
5637	ENSMUSG00000026596	1218.4	1111.7	1164.31	1252.15	1163.54	1115.33	1031.47	1214.17	1263.68	1265.9	1161.49	1227.59	1180.48	1177.18	1167.11	1124.25	1166.7	1111.37	1247.87	1265.46	1124.22	1068.1	1120.85	1258.42	1004.21	1099.84	1268.87	1299.14	Abl2	1174.06	0.0298119	0.882564	-0.0284528	0.896969	-0.0124719	0.961403	0.0457929	0.902517	0.0582648
5638	ENSMUSG00000026600	842.077	804.897	842.806	1281.08	806.044	877.079	958.723	894.808	904.812	768.585	899.455	1174.76	756.682	815.499	907.749	739.081	741.026	843.528	951.509	713.031	1028.65	1117.47	877.759	824.452	823.323	1096.29	785.359	836.829	Soat1	889.763	0.0398723	0.92164	0.19065	0.439918	0.167373	0.556287	0.0165956	0.990787	-0.150778
5639	ENSMUSG00000026601	32.6025	34.2893	17.2415	48.2061	26.9806	27.4592	9.96594	25.609	15.307	11.5432	8.31865	22.6399	11.1894	33.005	25.745	17.141	27.5786	25.1105	37.2775	18.4985	17.2548	7.79633	4.7293	14.494	21.9261	30.157	16.2675	6.993	Axdnd1	21.2617	-0.976415	0.0958069	-0.71155	0.26885	0.341941	0.716704	0.0770758	0.985759	-0.264865
5641	ENSMUSG00000026603	354.902	299.58	379.313	297.673	383.349	366.661	345.818	323.125	330.801	372.268	332.746	309.413	418.203	305.297	331.824	427.517	374.11	362.708	425.896	451.531	322.532	348.236	341.456	421.178	393.573	304.23	366.923	332.556	Smyd2	357.979	-0.0491346	0.873335	-0.131525	0.557785	-0.160156	0.46101	-0.0777652	0.88667	0.0823904
5642	ENSMUSG00000026604	202.136	302.287	222.111	219.338	285.544	264.093	274.063	283.205	209.195	271.265	214.205	328.698	237.774	243.412	238.379	229.891	229.023	319.927	240.44	203.483	378.278	673.083	214.71	219.115	313.543	288.265	296.43	244.755	Ptpn14	273.095	0.0799897	0.903466	0.431155	0.193437	0.0381739	0.961868	-0.312992	0.606783	-0.351165
5643	ENSMUSG00000026605	54.9585	44.2152	34.483	43.3855	47.216	41.9964	49.8297	30.1282	14.4566	39.4393	30.1551	37.7332	18.1828	16.5025	33.3731	23.1908	19.1851	32.5507	20.5026	18.4985	43.8006	23.389	33.1051	17.0517	43.8521	31.0439	22.5938	20.979	Cenpf	31.6356	-0.407009	0.44552	0.340701	0.5935	0.949119	0.00522276	0.201409	0.887478	-0.74771
5644	ENSMUSG00000026608	673.475	725.49	772.826	620.654	720.606	688.903	721.534	750.946	749.191	811.872	787.153	856.125	861.583	745.364	793.327	780.421	888.512	736.576	817.31	839.998	942.377	909.572	725.475	827.862	757.545	818.673	778.129	770.007	Kctd3	781.125	0.153804	0.22725	0.0121896	0.962512	-0.204832	0.0523571	-0.0632179	0.850289	0.141614
5646	ENSMUSG00000026610	277.587	248.146	469.578	259.108	299.034	323.049	325.886	234.247	409.887	227.016	185.09	173.573	260.153	415.313	505.365	459.783	298.569	276.216	549.844	153.874	276.077	132.538	157.959	333.361	174.312	559.678	197.018	390.831	Esrrg	306.182	-0.270442	0.772976	-0.392409	0.633832	-0.222512	0.830698	-0.100545	0.973676	0.121967
5647	ENSMUSG00000026611	140.657	122.72	85.1934	124.131	104.55	105.799	165.435	134.071	80.7868	129.861	94.6247	135.001	61.5416	85.263	79.142	86.7134	79.1387	151.593	95.9897	68.108	139.366	75.3645	105.936	80.9958	162.253	167.637	123.814	55.944	Spata17	108.63	0.114899	0.875776	0.358754	0.472782	0.360319	0.506245	0.116464	0.946863	-0.243855
5648	ENSMUSG00000026614	519.777	452.98	394.526	445.907	430.565	455.5	462.419	440.625	403.084	436.718	497.04	362.239	509.117	445.568	426.223	397.269	436.462	464.08	429.624	427.146	361.023	430.097	381.182	474.038	370.55	406.232	448.26	437.451	Slc30a10	433.775	-0.0562395	0.820136	-0.0898289	0.676974	0.0294396	0.920863	0.0630291	0.893231	0.0335895
5649	ENSMUSG00000026615	1684.15	1641.38	1619.69	1851.12	1545.76	1553.06	1518.81	1500.39	1449.06	1463.1	1501.52	1376.84	1579.1	1768.52	1549.47	1498.33	1570.78	1642.42	1611.32	1655.61	1680.35	1741.18	1519.05	1614.8	1664.19	1469.71	1422.5	1508.16	Eprs	1578.58	-0.16699	0.0550161	-0.0306038	0.863065	0.0347633	0.84274	-0.101623	0.46208	-0.136387
5651	ENSMUSG00000026617	536.544	523.363	558.828	524.242	512.63	580.681	706.585	598.799	719.428	638.724	743.48	648.173	538.489	519.829	577.832	560.612	589.943	584.053	618.807	723.121	627.809	566.533	751.014	711.057	703.826	607.574	665.16	643.356	Bpnt1	617.16	0.322985	0.00340314	0.160763	0.234733	-0.129962	0.460893	0.0322601	0.958643	0.162222
5652	ENSMUSG00000026618	672.544	639.767	647.064	808.658	577.833	680.019	695.622	622.148	690.514	611.79	611.421	644.819	679.755	631.221	637.904	656.401	649.897	689.145	688.703	764.323	687.537	604.216	758.58	677.807	623.796	707.801	724.808	658.119	Iars2	669.365	-0.0533437	0.795035	0.0118867	0.963556	-0.0109671	0.970001	-0.0761975	0.80475	-0.0652304
5653	ENSMUSG00000026620	787.118	794.069	992.908	607.397	892.607	803.585	871.023	811.956	891.206	878.245	882.817	923.207	939.909	929.642	953.518	923.599	995.229	835.158	826.629	838.316	895.922	935.559	898.568	934.435	848.538	949.057	884.772	856.254	Mark1	877.902	0.107219	0.551063	-0.00636003	0.981702	-0.152637	0.325501	-0.0390579	0.946221	0.113579
5654	ENSMUSG00000026621	33.534	27.9729	32.4546	45.7958	22.4838	23.4211	30.8944	18.8301	20.4093	28.858	24.956	29.3481	12.5881	11.0017	25.745	13.1078	11.9907	28.8306	25.1623	13.4534	30.5277	16.892	26.4841	9.37846	32.8891	23.9482	25.305	10.878	Mtarc1	23.4693	-0.273837	0.712656	0.270058	0.747953	0.769729	0.118981	0.225834	0.889946	-0.543895
5655	ENSMUSG00000026622	11.178	11.7306	13.1847	6.02577	17.987	12.922	15.9455	12.8045	9.35426	20.2006	12.478	29.3481	15.3854	16.5025	15.2563	6.04977	15.5879	27.9006	9.31938	14.2943	10.6183	7.79633	13.2421	10.231	13.1556	23.0612	28.0163	10.101	Nek2	14.6313	0.452504	0.602006	-0.0322062	0.980776	-0.299942	0.783798	0.184768	0.944386	0.48471
5656	ENSMUSG00000026623	2655.71	2648.4	3068.99	3003.24	2395.65	2503.63	2483.51	2690.45	3275.69	2615.5	3127.81	2716.79	2693.85	3025.46	3069.37	3183.19	2888.56	2497.1	3134.11	2991.7	2995.7	2696.23	2580.31	3180.15	2728.7	3064.48	2774.51	3200.46	Lpgat1	2853.19	0.0554115	0.81334	-0.0160523	0.957961	-0.114312	0.545723	-0.0428484	0.94164	0.0714638
5657	ENSMUSG00000026626	475.997	472.832	500.004	641.141	459.794	535.454	611.908	494.103	542.547	460.766	466.884	598.701	444.778	485.449	544.459	503.14	485.624	509.651	512.566	500.299	609.227	652.293	541.978	520.078	497.721	589.835	526.887	457.653	Ppp2r5a	522.92	0.0431988	0.883535	0.136055	0.501313	0.0421086	0.896154	-0.0507472	0.93999	-0.0928558
5658	ENSMUSG00000026627	187.232	186.787	162.273	121.72	207.975	183.331	173.407	189.808	169.227	194.311	213.166	224.722	234.977	174.652	187.843	203.676	199.046	199.024	196.639	232.072	203.076	180.615	190.118	188.422	220.357	201.342	211.478	184.149	Pacc1	193.623	0.145044	0.542004	-0.0450493	0.898836	-0.214224	0.290079	-0.0241302	0.982923	0.190094
5661	ENSMUSG00000026632	330.683	318.53	303.248	326.596	369.858	251.171	312.93	286.218	306.99	264.532	298.432	310.251	295.12	317.673	303.219	265.182	254.203	274.356	316.859	323.723	333.15	270.273	321.593	329.099	232.416	313.987	287.393	331.002	Tatdn3	301.739	-0.0908483	0.71166	0.043499	0.893453	0.103577	0.677802	-0.0307707	0.970318	-0.134347
5662	ENSMUSG00000026634	544.928	551.336	463.493	589.32	464.29	461.961	472.385	512.18	559.555	463.652	542.792	525.75	532.895	517.079	538.738	487.007	561.165	544.062	530.273	512.912	513.662	504.163	569.408	592.548	447.291	541.051	557.614	550.116	Angel2	523.272	0.00262972	0.992144	0.0212487	0.93739	-0.0439501	0.855675	-0.062569	0.871437	-0.018619
5663	ENSMUSG00000026637	13.041	19.8517	16.2273	22.8979	20.2354	29.8821	12.9557	9.79167	14.4566	5.7716	20.7966	11.7392	18.1828	23.3786	19.0704	21.1742	20.3842	18.6004	23.2985	19.3393	19.9094	22.0896	15.1338	18.7569	21.9261	15.9654	17.1713	11.655	Traf5	17.9887	-0.71634	0.100357	-0.218734	0.756776	0.00402539	0.998364	-0.49358	0.465392	-0.497605
5665	ENSMUSG00000026639	47.5065	56.8481	52.7388	40.9752	31.4773	32.3049	51.8229	61.7629	32.3147	49.0586	54.0713	109.007	39.1629	33.005	46.7224	42.3484	51.5601	57.6612	38.2095	100.901	99.5468	42.8798	56.7517	64.7966	67.9708	57.653	72.3	36.519	Lamb3	54.567	0.452727	0.448404	0.266313	0.713445	-0.240615	0.766975	-0.0542007	0.986212	0.186414
5666	ENSMUSG00000026640	1209.09	1269.61	1739.36	2082.5	1352.4	1358.42	1454.03	1373.85	1828.33	1859.42	1830.1	2227.94	1553.93	1296.82	1765.92	1710.07	1709.88	1311.33	1697.06	2295.49	2162.16	2758.6	1731.87	2071.79	1708.04	1993.02	1850.88	1731.16	Plxna2	1747.61	0.231213	0.486639	0.261941	0.358136	-0.152063	0.706719	-0.182791	0.751171	-0.0307279
5667	ENSMUSG00000026641	347.45	369.964	347.873	209.697	393.466	368.276	376.712	317.853	349.509	362.649	344.184	353.015	306.31	330.05	367.104	381.136	333.342	340.387	394.21	387.627	337.132	284.566	380.236	396.453	350.817	364.544	371.442	337.995	Usf1	350.143	0.0421632	0.902203	-0.00922543	0.980776	-0.0645054	0.848717	-0.0131168	0.992274	0.0513886
5668	ENSMUSG00000026643	1113.14	1062.07	1069.99	1159.36	1044.37	1045.06	1104.23	1144.87	1225.41	1054.28	1291.47	1051.5	1065.79	1064.41	1080.34	1033.5	1091.15	951.41	1152.81	1055.25	1142.8	970.643	1101.93	1271.21	1074.38	1137.98	991.414	1090.13	Nmt2	1094.32	0.0817965	0.595387	0.0491088	0.792572	0.0272295	0.902626	0.0599172	0.846824	0.0326877
5671	ENSMUSG00000026646	29.808	32.4846	42.5967	43.3855	51.7127	25.0363	45.8433	37.6603	38.2674	34.6296	62.3899	50.311	48.9536	44.0067	31.4661	29.2406	44.3656	35.3408	37.2775	43.7236	39.8187	25.9878	38.7803	52.8604	32.8891	37.2527	43.38	32.634	Suv39h2	39.718	0.270692	0.554707	-0.0282882	0.968241	-0.0747139	0.916437	0.224266	0.776922	0.29898
5672	ENSMUSG00000026648	277.587	267.998	293.106	297.673	248.446	235.826	239.182	248.558	262.77	197.196	299.472	211.306	237.774	264.04	218.356	186.535	268.592	217.625	208.754	253.933	224.312	254.68	243.086	221.673	220.357	237.708	246.724	192.696	Dclre1c	241.999	-0.151189	0.514186	-0.00940996	0.980656	0.2218	0.257492	0.080021	0.889766	-0.141779
5673	ENSMUSG00000026649	108.054	122.72	92.2928	102.438	114.667	97.7225	93.6798	70.0481	62.0783	57.716	36.3941	60.3732	44.7576	92.1391	62.9322	71.589	29.9768	83.7018	60.576	63.0629	90.2558	40.281	29.3217	28.988	109.63	77.1663	64.1663	24.087	Cfap126	71.1006	-0.745299	0.142717	-0.143598	0.886797	0.739837	0.13972	0.138137	0.951339	-0.601701
5674	ENSMUSG00000026650	150.903	132.646	87.2218	108.464	122.537	100.145	95.673	96.4103	66.3302	86.574	97.7442	88.8827	47.5549	130.645	82.0025	104.863	92.3285	104.162	95.9897	84.9247	114.147	59.7719	82.2899	57.1233	150.193	95.7927	88.5676	55.944	Meig1	95.7082	-0.402307	0.343735	-0.0842852	0.908711	0.333659	0.485579	0.0156369	0.996369	-0.318022
5675	ENSMUSG00000026655	254.3	288.752	225.154	306.109	266.433	296.398	337.845	231.234	184.534	231.826	198.608	282.58	156.651	253.039	184.982	189.56	201.444	311.557	239.508	214.414	289.349	252.081	253.491	126.183	309.157	299.796	221.419	149.184	Fam107b	241.271	-0.159009	0.759979	0.113031	0.851703	0.316357	0.445136	0.0443176	0.982923	-0.27204
5676	ENSMUSG00000026656	31.671	18.9494	17.2415	20.4876	19.1112	22.6135	32.8876	30.8814	17.8581	32.7057	38.4738	26.8325	20.9801	19.2529	26.6985	27.224	21.5833	39.0608	19.5707	18.4985	31.855	44.1792	31.2134	42.6293	40.5632	44.3485	36.15	31.08	Fcgr2b	28.7357	0.448365	0.301984	0.632735	0.0377634	-0.15779	0.825889	-0.34216	0.562242	-0.18437
5677	ENSMUSG00000026657	2695.76	2424.62	2523.35	2692.31	2800.36	3201.42	3079.47	2947.29	3040.98	3045.48	3025.91	2715.12	2898.05	2918.2	2991.19	2999.68	2825.01	2790.99	3025.07	3051.4	2922.7	2631.26	2952.98	2990.02	3047.72	2832.09	2955.26	3076.14	Frmd4a	2896.42	0.12734	0.198928	-0.00536308	0.979267	-0.109214	0.318245	0.0234897	0.95666	0.132703
5678	ENSMUSG00000026659	144.383	98.3562	124.747	124.131	127.033	116.298	149.489	146.875	171.778	144.29	172.612	152.61	142.665	148.523	142.074	162.336	119.907	139.503	143.519	157.237	179.184	116.945	169.309	172.223	149.097	128.611	149.119	135.975	Dusp12	143.887	0.353084	0.0337735	0.0514196	0.88918	-0.24368	0.238621	0.0579843	0.93999	0.301665
5679	ENSMUSG00000026662	361.422	398.839	336.717	326.596	308.028	345.663	310.937	327.644	306.139	304.933	318.189	294.319	313.303	334.176	309.893	306.522	292.573	321.787	372.775	311.951	365.005	337.841	284.704	308.636	332.18	352.127	274.74	315.462	Sephs1	324.039	-0.160961	0.278894	-0.00167052	0.996154	0.114324	0.53053	-0.0449661	0.93321	-0.15929
5680	ENSMUSG00000026663	802.022	839.186	733.272	893.018	756.58	843.967	735.486	798.398	731.333	692.592	770.515	792.398	616.815	862.257	758.047	722.948	792.586	726.346	736.231	641.56	805.666	1075.89	713.179	794.611	700.537	774.324	673.294	717.171	Atf6	767.865	-0.106404	0.647356	0.0928902	0.70265	0.149032	0.478328	-0.0502623	0.941089	-0.199294
5681	ENSMUSG00000026664	904.487	979.05	944.227	1095.48	919.587	855.273	785.316	796.138	778.955	698.364	670.692	741.249	1042.01	1039.66	923.005	845.96	941.271	977.451	877.886	780.299	844.157	816.016	697.099	699.974	676.419	791.177	654.315	794.094	Phyh	841.772	-0.347801	0.00183451	-0.313428	0.00123613	0.033885	0.902079	-0.000488103	0.99984	-0.0343731
5682	ENSMUSG00000026667	4346.38	3637.38	4173.46	4991.74	3780.65	3979.16	4160.78	4301.56	5042.8	4225.77	5439.36	4603.46	4563.87	3405.02	4226.95	4316.51	4394.6	4120.92	4417.39	4958.43	4422.53	3148.42	5801.91	4829.9	3812.94	4450.81	4568.46	4760.68	Uhmk1	4388.64	0.157177	0.538849	0.0573961	0.875743	-0.0512011	0.891654	0.0485799	0.955927	0.0997809
5684	ENSMUSG00000026669	21.4245	22.5588	26.3694	51.8216	19.1112	19.383	18.9353	20.3366	22.1101	20.2006	15.5975	32.7021	23.7774	17.8777	24.7915	24.1991	20.3842	18.6004	18.6388	26.066	21.2367	15.5927	30.2675	15.3466	25.215	28.383	31.6313	11.655	Mcm10	23.0076	-0.277859	0.689621	0.0369749	0.969747	0.271839	0.714165	-0.0429943	0.989625	-0.314834
5685	ENSMUSG00000026670	312.053	264.389	287.021	326.596	255.191	289.937	257.121	279.439	328.249	326.095	311.95	226.399	234.977	283.293	297.498	301.48	279.384	271.566	279.582	301.02	292.004	276.77	285.65	304.374	276.268	313.1	266.606	312.354	Uap1	287.156	-0.00548884	0.987031	0.0477674	0.8704	0.0360836	0.907242	-0.0171726	0.987057	-0.0532562
5686	ENSMUSG00000026672	368.874	342.893	362.072	435.06	366.486	399.774	286.022	320.112	322.297	278.961	307.79	339.599	362.256	367.181	378.547	389.202	364.518	351.548	407.257	349.789	407.478	304.057	293.217	312.899	315.735	365.431	290.104	318.57	Optn	346.705	-0.290731	0.0139952	-0.192376	0.133108	0.0281675	0.920863	-0.0701871	0.867563	-0.0983545
5687	ENSMUSG00000026674	142.52	120.013	108.52	156.67	170.877	188.176	229.217	126.539	113.102	106.775	92.545	172.734	123.083	155.399	127.771	128.054	172.666	158.103	176.136	113.513	205.73	896.578	135.258	144.94	146.905	212.873	153.638	104.118	Ddr2	174.373	-0.0767186	0.956786	0.78942	0.239704	0.0343106	0.983626	-0.831828	0.321171	-0.866139
5688	ENSMUSG00000026675	132.273	159.716	152.131	104.848	132.654	135.681	119.591	163.446	147.967	138.518	157.015	137.517	146.861	156.774	143.981	137.128	147.486	132.063	165.885	190.87	118.129	114.346	146.608	121.067	99.7635	131.271	148.215	151.515	Hsd17b7	140.476	0.0773057	0.826231	-0.238185	0.258582	-0.161884	0.573287	0.153607	0.727406	0.315491
5689	ENSMUSG00000026676	119.232	125.427	86.2076	108.464	116.916	123.566	129.557	93.3975	56.9759	124.089	80.0671	129.132	53.1496	92.1391	102.026	65.5392	85.1341	159.963	105.309	79.8797	130.075	89.6578	86.0733	48.5975	100.86	122.402	91.2788	52.836	Ccdc3	98.4982	-0.1506	0.83424	-0.0540769	0.952324	0.282246	0.642449	0.185723	0.889998	-0.0965228
5690	ENSMUSG00000026678	945.473	1181.18	925.971	1366.64	998.28	1378.61	1403.2	844.344	949.883	821.491	881.777	1043.95	911.935	1120.8	1069.85	981.072	1033.6	1068.59	1094.1	844.202	1169.34	1078.49	1066.93	911.415	985.576	1061.7	804.338	755.244	Rgs5	1024.93	-0.193564	0.51435	-0.0537124	0.906114	0.157756	0.631732	0.017904	0.990914	-0.139852
5691	ENSMUSG00000026679	294.354	238.221	164.302	351.905	284.42	302.051	316.917	222.196	147.967	166.414	157.015	204.598	88.1164	259.915	155.423	175.443	159.476	318.067	186.388	111.832	289.349	153.328	214.71	107.426	312.446	256.334	202.44	87.801	Enkur	211.745	-0.428187	0.49858	0.156041	0.863862	0.583045	0.289145	-0.00118232	0.99984	-0.584228
5692	ENSMUSG00000026683	167.67	140.767	84.1792	209.697	174.249	143.757	178.39	142.356	109.7	126.975	96.7044	168.542	64.339	138.896	133.493	109.904	85.1341	176.704	136.995	118.558	220.33	59.7719	92.6944	75.8802	176.505	203.116	114.776	83.916	Nuf2	133.357	-0.159912	0.850268	0.0853467	0.931137	0.343435	0.614404	0.0981768	0.96461	-0.245258
5694	ENSMUSG00000026687	487.175	542.313	538.544	430.24	549.729	566.144	540.154	532.516	475.366	433.832	450.247	510.657	570.659	599.591	507.272	496.082	553.971	571.032	562.891	521.32	508.353	554.839	467.255	457.839	480.181	526.86	474.469	452.214	Aldh9a1	512.919	-0.0828144	0.660218	-0.161153	0.198261	-0.0730483	0.723086	0.00529025	0.996455	0.0783386
5695	ENSMUSG00000026688	94.0816	87.528	158.216	48.2061	100.053	146.18	107.632	88.8783	147.117	81.7643	89.4255	95.5909	109.097	83.8878	124.911	151.244	143.889	100.442	130.471	100.06	63.71	89.6578	118.233	129.593	116.208	105.549	121.103	123.543	Mgst3	109.153	-0.0601539	0.935175	-0.116803	0.861998	-0.154497	0.809203	-0.0978476	0.950785	0.0566494
5698	ENSMUSG00000026694	242.19	199.419	239.353	188.004	203.478	188.984	230.213	227.468	210.046	204.892	206.927	241.493	274.14	224.159	207.867	231.908	249.407	194.374	224.597	211.891	181.839	220.896	246.87	216.557	209.394	191.585	244.013	216.006	Eef1aknmt	218.856	0.0675396	0.804991	-0.0635746	0.826717	-0.104622	0.675543	0.0264921	0.976794	0.131114
5699	ENSMUSG00000026696	1365.58	1252.46	1190.68	1308.8	1132.06	1046.68	1108.21	1292.5	1384.43	1266.87	1583.66	1137.03	1447.63	1291.32	1107.99	1228.1	1243.44	1290.87	1229.23	1253.69	1299.42	1013.52	1500.14	1363.29	1265.13	1171.69	1265.25	1341.88	Vamp4	1263.63	0.0913158	0.696921	0.0199713	0.952741	-0.0525046	0.859298	0.0188399	0.985759	0.0713446
5700	ENSMUSG00000026697	0.931501	5.4141	13.1847	1.20515	5.62095	4.84574	0.996594	3.76603	0.850387	1.92387	3.1195	1.67703	18.1828	11.0017	15.2563	2.01659	4.79629	52.0811	13.0471	10.9309	11.9456	322.248	8.51275	5.11552	6.57782	12.4176	119.295	6.993	Myoc	12.4358	-1.33433	0.467881	0.479237	0.8285	-1.61536	0.268009	-3.42892	0.000605456	-1.81356
5701	ENSMUSG00000026698	139.725	126.329	115.62	134.977	131.53	115.49	142.513	137.837	157.322	121.204	138.298	160.995	116.09	156.774	133.493	160.319	148.685	131.133	144.45	119.399	135.384	120.843	180.659	129.593	158.964	131.271	136.466	146.853	Pigc	138.293	0.173552	0.458806	0.043223	0.908014	-0.125725	0.656832	0.00460446	0.999328	0.130329
5703	ENSMUSG00000026701	999.5	900.546	771.811	1084.64	744.214	957.842	949.754	933.975	1017.06	982.134	934.809	1365.1	994.457	756.365	978.309	882.259	894.507	1074.17	1059.61	898.016	1138.82	1330.57	1240.02	1000.94	826.612	1214.26	1100.77	1022.53	Prdx6	1001.91	0.180081	0.487435	0.23431	0.246863	-0.0512819	0.898316	-0.105512	0.853293	-0.0542298
5704	ENSMUSG00000026705	509.531	526.973	515.217	524.242	467.663	497.496	510.256	469.247	485.571	431.908	470.004	464.538	450.373	449.694	429.083	431.551	496.416	446.41	414.713	434.714	509.68	515.857	457.797	427.999	532.803	460.337	413.014	422.688	Klhl20	470.206	-0.103441	0.480362	0.0694834	0.689392	0.193414	0.0623051	0.0204898	0.971698	-0.172925
5705	ENSMUSG00000026707	106.191	103.77	136.918	120.515	140.524	139.719	102.649	134.071	134.361	101.003	133.098	106.492	113.293	99.0151	111.562	140.153	109.115	144.153	110.901	132.853	92.9104	127.34	132.421	121.92	124.978	118.854	94.8938	134.421	Nsun6	120.289	-0.0676373	0.860786	-0.0238874	0.960109	0.0437732	0.921707	2.33303e-05	0.99984	-0.0437499
5706	ENSMUSG00000026708	28.8765	16.2423	15.2131	14.4618	17.987	18.5753	24.9148	18.0769	18.7085	12.5051	11.4382	24.317	32.1695	24.7538	21.9309	27.224	8.3935	18.6004	16.7749	28.5885	23.8912	9.09572	27.43	22.1673	21.9261	23.0612	15.3638	17.094	Cenpl	19.9922	-0.0199961	0.984422	-0.146428	0.870968	-0.252367	0.750122	-0.125935	0.953982	0.126432
5707	ENSMUSG00000026709	171.396	172.349	168.358	184.388	166.38	163.948	236.193	195.08	210.046	176.034	204.847	179.443	229.382	167.776	172.587	187.543	196.648	168.334	201.299	191.711	200.421	126.041	174.984	204.621	149.097	196.907	203.344	212.898	Dars2	186.145	0.226822	0.270467	-0.0338823	0.931137	-0.145038	0.588051	0.115667	0.801214	0.260705
5708	ENSMUSG00000026712	17.6985	36.9964	19.2699	7.23092	21.3596	30.6897	26.908	24.1026	19.5589	25.9722	25.9958	12.5777	15.3854	28.8794	21.9309	36.2986	19.1851	21.3905	34.4817	31.9519	15.9275	122.142	16.0796	22.1673	32.8891	22.1742	47.8988	19.425	Mrc1	27.7346	0.00534033	0.996755	0.491252	0.620601	-0.232139	0.865219	-0.718051	0.512078	-0.485911
5710	ENSMUSG00000026718	1236.1	1219.98	1271.82	1255.77	1205.13	1094.33	1126.15	1274.42	1342.76	1186.06	1511.92	1159.67	1176.28	976.399	1126.1	1136.35	1081.56	1121.6	1152.81	1296.57	1183.94	1008.33	1188	1210.67	1110.55	1171.69	1066.43	1177.15	Stam	1181.02	0.0619402	0.745323	0.00715085	0.978494	0.0966742	0.571755	0.151464	0.319469	0.0547893
5711	ENSMUSG00000026721	3366.44	3453.3	3145.06	3444.33	3277.01	2989.01	2830.33	3189.83	3173.65	2796.34	3692.44	2912.17	3007.15	3471.03	3148.52	3007.75	3260.27	3014.19	3039.98	3071.58	3363.36	2744.31	2835.69	3119.62	3015.93	2961.59	2814.28	3049.72	Rabgap1l	3114.1	-0.0813697	0.596799	-0.0655849	0.689622	0.068456	0.686589	0.0526712	0.878765	-0.0157848
5712	ENSMUSG00000026723	201.204	168.74	181.543	185.594	191.112	170.409	146.499	176.25	187.936	126.975	198.608	156.803	152.455	160.9	151.609	124.02	155.879	186.004	158.43	143.783	157.948	140.334	169.309	135.561	108.534	134.819	132.851	129.759	Trdmt1	158.352	-0.142978	0.586093	-0.15502	0.557785	0.24713	0.236893	0.259173	0.247747	0.0120423
5714	ENSMUSG00000026726	9.31501	5.4141	11.1563	9.64122	8.99352	18.5753	10.9625	3.76603	28.9132	16.3529	11.4382	31.8636	9.79071	15.1273	11.4422	16.1327	16.787	15.8103	8.38745	21.021	9.29104	77.9633	12.2962	12.7888	17.5408	5.32182	12.6525	20.202	Cubn	16.0338	0.705583	0.546238	0.528773	0.676568	-0.440814	0.766808	-0.264004	0.940772	0.17681
5715	ENSMUSG00000026727	282.245	335.674	320.489	342.263	301.283	338.394	257.121	268.141	296.785	308.781	310.91	273.356	239.173	301.171	239.333	266.19	279.384	227.855	273.058	269.909	310.586	395.014	210.927	253.218	280.653	279.395	234.975	251.748	Rsu1	283.858	-0.16404	0.49858	0.0736732	0.826769	0.290335	0.105075	0.0526212	0.948463	-0.237713
5716	ENSMUSG00000026728	420.107	421.398	335.702	447.112	447.427	584.719	663.731	449.664	313.793	369.382	258.918	551.744	216.794	396.06	521.574	360.97	315.356	552.432	424.964	236.276	635.773	886.183	366.048	262.597	438.521	627.974	461.817	251.748	Vim	436.385	-0.0271559	0.978198	0.375431	0.522598	0.227308	0.768175	-0.175278	0.915006	-0.402587
5718	ENSMUSG00000026730	32.6025	34.2893	15.2131	20.4876	21.3596	26.6516	34.8808	29.375	24.6612	26.9341	6.23899	27.671	12.5881	27.5042	32.4196	34.2821	20.3842	27.9006	21.4346	16.8168	29.2004	40.281	15.1338	11.9362	25.215	25.7221	21.69	11.655	Pter	24.0903	-0.0103462	0.992859	-0.130843	0.906503	0.0570751	0.964559	0.177572	0.93786	0.120497
5722	ENSMUSG00000026737	585.914	696.615	736.314	850.838	634.043	636.407	676.687	613.863	803.616	606.98	643.656	774.789	615.416	680.729	754.233	750.172	702.656	608.233	651.425	709.668	848.139	805.621	616.701	696.563	744.389	800.933	649.797	719.502	Pip4k2a	700.496	-0.00503364	0.989538	0.101437	0.678801	0.0101605	0.981113	-0.0963106	0.826973	-0.106471
5723	ENSMUSG00000026739	421.038	508.926	410.754	424.214	456.421	426.425	415.579	444.391	471.115	430.946	475.203	470.408	441.981	460.695	442.432	411.385	444.855	441.759	484.608	506.185	432.697	496.366	464.418	447.608	447.291	463.885	439.223	450.66	Bmi1	451.124	0.0318975	0.873254	0.000222083	0.999362	-0.0429292	0.82921	-0.0112537	0.987577	0.0316755
5724	ENSMUSG00000026740	520.709	656.911	537.53	625.474	565.467	553.222	596.96	575.449	517.035	530.987	594.784	591.993	479.745	600.967	587.367	535.405	447.254	515.231	480.88	472.551	629.136	704.268	460.634	546.508	681.9	598.704	528.694	534.576	Dnajc1	559.655	-0.0216622	0.947702	0.182408	0.28341	0.163159	0.424556	-0.0409107	0.956597	-0.20407
5725	ENSMUSG00000026743	1087.06	1044.02	951.326	1161.77	1102.83	1030.53	957.726	988.206	943.079	962.895	1011.76	1001.19	848.995	991.526	905.842	944.773	931.678	906.769	886.273	956.034	984.85	1140.86	867.354	930.172	987.769	896.726	935.382	899.766	Mllt10	973.47	-0.119648	0.293606	0.0482451	0.776355	0.204648	0.0112479	0.036755	0.924527	-0.167893
5726	ENSMUSG00000026748	956.651	925.812	1172.42	1190.69	911.718	878.694	970.682	899.328	1145.47	997.525	1217.64	960.94	984.666	1036.91	1142.31	1257.34	986.836	866.779	1076.39	1077.11	1059.18	1313.68	752.905	1110.07	1060.12	1258.61	1002.26	1025.64	Plxdc2	1044.23	0.0371064	0.923211	0.0251397	0.952741	-0.0678271	0.854037	-0.0558604	0.947644	0.0119667
5727	ENSMUSG00000026749	218.903	261.682	203.856	222.953	215.844	255.209	174.404	219.183	168.377	228.94	216.285	218.014	226.585	204.906	197.378	201.659	256.601	241.805	249.76	254.774	189.803	214.399	262.949	228.493	210.49	200.455	248.531	217.56	Nek6	221.779	-0.173006	0.422918	-0.0471444	0.893342	0.00468393	0.992737	-0.121178	0.768628	-0.125862
5728	ENSMUSG00000026750	708.872	605.477	581.14	741.169	493.519	650.945	541.15	579.968	516.185	504.053	536.553	538.328	655.978	649.099	668.416	660.434	581.55	658.454	656.085	644.083	518.971	465.181	656.427	564.413	597.485	541.051	520.56	538.461	Psmb7	591.929	-0.232966	0.079727	-0.231567	0.0487095	-0.037773	0.891654	-0.0391726	0.949256	-0.00139958
5729	ENSMUSG00000026751	14.904	17.1447	52.7388	251.877	10.1177	9.69148	9.96594	10.5449	169.227	1.92387	3.1195	591.993	4.19602	12.3769	118.236	32.2655	1.19907	3.72008	58.7121	0.840839	388.896	200.106	0	0.852587	5.48151	179.168	0.903751	6.216	Nr5a1	77.0149	1.14362	0.769084	1.75245	0.60041	1.03466	0.808311	0.425825	0.972289	-0.608832
5730	ENSMUSG00000026753	845.803	812.116	711.973	821.914	717.233	702.633	761.397	785.594	789.159	742.613	984.721	778.982	749.689	706.858	761.861	721.94	781.794	764.476	778.169	771.89	745.938	748.448	910.864	741.751	685.189	727.315	776.322	741.258	Ppp6c	770.282	0.0697237	0.7122	0.00937659	0.971094	0.025376	0.921619	0.0857231	0.768089	0.0603471
5731	ENSMUSG00000026754	673.475	703.833	676.476	731.528	603.69	552.415	656.755	691.443	735.585	656.039	793.392	717.77	621.011	629.846	642.671	722.948	599.536	593.353	635.582	640.719	686.21	645.796	518.332	706.795	708.211	666.114	731.134	706.293	Golga1	665.963	0.110316	0.547303	0.0780155	0.708498	0.0452617	0.862076	0.0775626	0.83249	0.0323009
5732	ENSMUSG00000026755	526.298	471.027	526.373	542.319	494.643	469.229	423.552	512.933	487.272	489.624	566.708	464.538	570.659	511.578	545.412	553.554	521.596	475.24	522.817	503.663	587.99	519.755	704.666	529.456	549.248	503.799	463.624	536.907	Arpc5l	520.517	-0.0399552	0.879919	0.0643638	0.788819	-0.0579152	0.822225	-0.162234	0.411265	-0.104319
5733	ENSMUSG00000026761	1194.18	1027.78	998.994	1031.61	952.189	925.537	840.128	1013.06	1153.13	884.979	1328.91	981.903	888.158	863.632	1024.08	958.889	871.725	863.059	866.703	946.785	967.595	986.236	980.858	909.71	898.968	875.439	868.504	1008.55	Orc4	968.26	0.0165133	0.958407	0.0404549	0.89354	0.165727	0.361479	0.141786	0.583028	-0.0239416
5734	ENSMUSG00000026764	7413.81	7567.11	8249.56	8334.84	7608.52	6708.93	7067.84	7501.93	7818.46	7460.76	8018.14	7829.23	7319.26	7170.34	7280.11	7576.33	7510.98	6431.09	6813.4	7613.8	6941.73	5822.56	7309.61	7568.41	7569.97	6741.85	7348.4	7003.1	Kif5c	7342.86	-0.00560274	0.98157	-0.0353314	0.859863	0.0838391	0.578512	0.113568	0.472859	0.0297287
5735	ENSMUSG00000026765	51.2325	74.8951	78.0939	74.7195	56.2095	37.1507	34.8808	62.5161	68.8814	69.2592	41.5933	62.8887	88.1164	49.5076	90.5842	70.5807	69.5461	58.5913	58.7121	73.153	71.6737	74.0651	49.1848	52.0078	73.4523	49.6703	66.8775	88.578	Lypd6b	64.1651	-0.117313	0.851116	-0.091854	0.894279	-0.177964	0.759823	-0.203423	0.827262	-0.0254594
5736	ENSMUSG00000026766	184.437	183.177	205.884	222.953	179.87	199.483	196.329	219.936	214.298	212.587	227.723	243.17	202.808	174.652	225.984	233.925	242.212	193.444	237.644	223.663	191.13	196.208	264.841	217.41	172.119	195.133	232.264	218.337	Mmadhc	211.129	0.163553	0.431097	-0.0382485	0.910138	-0.152275	0.500666	0.0495266	0.946221	0.201802
5737	ENSMUSG00000026767	343.724	323.944	320.489	314.545	243.949	328.703	257.121	309.568	305.289	298.199	393.056	279.226	265.748	277.792	360.43	283.331	353.726	298.536	341.089	396.876	343.768	357.332	298.892	331.656	332.18	299.796	319.024	273.504	Mindy3	316.125	-0.0288618	0.93923	-0.0200943	0.96073	-0.0463763	0.901626	-0.0551438	0.946221	-0.00876756
5738	ENSMUSG00000026768	53.0955	55.9457	59.8382	51.8216	57.3337	49.265	37.8706	54.984	51.0232	58.6779	66.5492	51.988	57.3456	55.0084	65.7927	37.3069	109.115	59.5213	66.1676	81.5614	94.2377	76.6639	44.4555	95.4897	63.5855	54.1051	76.8188	71.484	Itga8	62.7519	-0.0272148	0.971537	0.111839	0.860366	-0.287554	0.545285	-0.426608	0.319245	-0.139054
5740	ENSMUSG00000026771	829.036	702.931	635.908	827.94	704.867	621.063	667.718	778.061	850.387	675.277	883.857	807.491	692.343	749.489	773.303	658.417	631.911	660.314	652.357	684.443	809.648	805.621	605.351	676.954	754.256	612.896	660.642	701.631	Spopl	718.361	0.111068	0.623422	0.0299207	0.92837	0.0657442	0.816798	0.146892	0.593125	0.0811476
5741	ENSMUSG00000026773	459.23	458.394	569.984	545.934	379.976	519.302	546.133	538.542	613.98	478.081	487.681	742.926	492.333	532.206	543.505	485.999	468.837	398.049	666.336	558.317	642.409	649.694	489.01	586.58	496.625	730.863	543.154	547.785	Pfkfb3	541.852	0.217203	0.413766	0.175404	0.532647	-0.0848956	0.828784	-0.0430967	0.968521	0.0417989
5743	ENSMUSG00000026775	2519.71	2235.12	1895.55	2352.46	2006.68	1949.6	2099.82	2093.16	2153.18	2046.99	2676.53	2036.76	2081.23	2134.33	2040.53	1931.89	2076.79	2143.7	1901.15	2068.46	2414.34	2084.22	2178.32	2027.45	2144.37	1933.59	1923.18	2025.64	Yme1l1	2113.38	0.0159919	0.952385	0.030216	0.907922	0.0773463	0.705024	0.0631222	0.876064	-0.0142241
5744	ENSMUSG00000026778	87.5611	92.9421	98.3781	157.875	103.425	148.603	141.516	116.747	119.905	101.003	99.8239	138.355	106.299	121.018	139.214	143.178	76.7406	108.812	145.382	83.2431	153.966	136.436	145.663	119.362	121.69	145.463	84.9526	126.651	Prkcq	120.15	0.0613747	0.916268	0.157574	0.739287	-0.0122915	0.987734	-0.10849	0.923326	-0.096199
5745	ENSMUSG00000026779	25.1505	35.1917	19.2699	12.0515	13.4903	19.383	9.96594	18.8301	11.055	17.3148	10.3983	14.2548	37.7642	12.3769	19.0704	14.1161	15.5879	14.8803	14.911	20.1801	21.2367	19.4908	17.9714	16.1992	7.67412	14.1915	12.6525	14.763	Mastl	17.1222	-0.612732	0.286431	-0.25666	0.76228	0.194338	0.83037	-0.161733	0.944107	-0.356071
5746	ENSMUSG00000026781	1035.83	1031.39	836.721	1085.84	929.705	961.072	911.883	865.433	974.544	796.481	1041.91	1072.46	1051.8	1019.03	1006.91	987.122	907.697	963.501	1015.81	921.559	1096.34	1053.8	1058.42	913.973	947.205	959.701	895.617	951.825	Acbd5	974.771	-0.0543364	0.801206	-0.000437573	0.999054	-0.00549389	0.98733	-0.0593927	0.885539	-0.0538988
5747	ENSMUSG00000026782	3163.38	3094.16	2978.73	3265.96	3085.9	2843.64	2817.37	3185.31	3201.71	3079.15	3731.96	3160.37	3643.54	2930.57	2888.21	2910.95	3314.23	3068.14	2960.77	3526.48	3068.7	2717.02	3594.27	3480.26	3020.31	2842.74	2990.51	2999.22	Abi2	3127.27	0.0572324	0.792905	-0.0300125	0.908374	-0.0386354	0.880778	0.0486095	0.919953	0.0872449
5748	ENSMUSG00000026784	287.834	222.881	242.395	350.7	220.341	205.944	224.234	271.154	294.234	254.912	298.432	238.139	310.506	261.29	287.009	251.066	273.388	211.115	268.398	234.594	288.022	241.686	227.952	312.047	267.498	290.039	232.264	288.267	Pdss1	262.726	0.051957	0.893421	0.038855	0.92837	-0.0410451	0.92419	-0.0279431	0.982923	0.013102
5750	ENSMUSG00000026786	78.2461	74.8951	75.0513	131.362	85.4384	71.0709	58.799	45.1923	72.2829	60.6018	84.2264	88.8827	37.7642	59.134	79.142	61.506	51.5601	73.4716	60.576	58.8587	103.529	74.0651	37.8344	62.2388	70.1634	82.4881	59.6475	45.843	Apbb1ip	69.4239	-0.327189	0.481346	0.131443	0.846685	0.497519	0.191185	0.0388875	0.987057	-0.458632
5751	ENSMUSG00000026787	10450.5	11097.1	12020.4	9466.48	9619.69	5705.05	7251.21	10221.8	11228.5	10538	12254.4	8224.17	11120.9	13908.9	10857.7	10096.1	9587.77	9441.56	11143.2	12146.8	10387.4	6030.46	6045	11278	11460.7	11614.9	9287.85	12270.4	Gad2	10169.8	0.0332336	0.957941	-0.17198	0.703364	-0.182468	0.694344	0.0227454	0.9917	0.205213
5752	ENSMUSG00000026788	354.902	345.6	342.802	379.623	320.394	296.398	311.934	348.734	361.415	310.705	324.428	374.817	310.506	346.553	347.081	342.821	333.342	357.128	337.362	335.495	378.278	343.038	314.026	347.003	337.661	357.449	315.409	372.183	Zbtb43	340.967	0.00162362	0.99483	0.0258044	0.919293	-0.000800433	0.998628	-0.0249812	0.965379	-0.0241808
5753	ENSMUSG00000026790	1735.39	1860.65	1860.06	1806.52	2198.91	1894.68	1707.16	1724.84	1422.7	1765.15	1495.28	1697.16	1903.59	2013.31	1755.43	1830.06	1925.71	2019.07	1845.24	2007.08	1722.82	1689.2	1631.61	1608.83	1917.43	1565.5	1844.56	1582.75	Odf2	1786.81	-0.210305	0.0417954	-0.174345	0.0796116	-0.0151289	0.953	-0.0510884	0.89097	-0.0359595
5754	ENSMUSG00000026791	98.7391	105.575	117.648	15.667	104.55	106.606	89.6934	94.9039	119.054	112.546	96.7044	117.392	130.077	61.8844	92.4912	125.029	109.115	127.413	90.398	138.738	57.0735	50.6761	93.6402	104.868	64.6819	86.036	102.124	93.24	Slc2a8	96.663	0.194819	0.790401	-0.418298	0.423061	-0.25492	0.71692	0.358197	0.691242	0.613117
5755	ENSMUSG00000026792	507.668	454.785	565.927	319.366	591.324	654.175	619.881	582.981	497.477	534.835	476.243	512.334	556.672	471.697	492.969	514.231	538.383	517.091	561.959	597.836	432.697	388.517	516.44	477.449	511.973	509.12	542.25	515.928	Lrsam1	516.507	0.0574791	0.876019	-0.124795	0.677384	-0.041961	0.918974	0.140313	0.763189	0.182274
5756	ENSMUSG00000026796	245.916	253.561	272.822	98.8226	303.531	294.783	288.016	243.285	236.408	219.321	211.086	249.878	230.781	269.541	300.358	271.232	212.236	320.857	288.901	185.825	216.348	422.301	217.548	184.159	264.209	231.499	272.933	229.992	Niban2	251.291	-0.0234857	0.973513	-0.0321337	0.963637	-0.0843548	0.900158	-0.0757067	0.96124	0.00864804
5757	ENSMUSG00000026797	6860.5	8005.65	9772.9	6010.1	8827.14	8165.07	8043.51	7508.71	8071.88	8208.18	6894.09	7684.16	9347.34	8841.22	8707.53	8417.25	8526.6	7712.66	8463.86	8449.59	7842.96	6444.97	7728.63	8162.67	8263.93	8206.24	7784.91	8502.71	Stxbp1	8051.96	-0.037833	0.891685	-0.1212	0.526289	-0.107938	0.615481	-0.024571	0.975858	0.0833669
5758	ENSMUSG00000026798	141.588	110.989	140.975	106.053	131.53	142.949	134.54	134.824	116.503	118.318	108.143	123.262	100.704	118.268	135.4	101.838	115.111	130.203	137.927	121.081	114.147	83.1608	88.9109	115.099	126.075	129.498	142.793	114.219	Coq4	120.861	-0.0755163	0.836078	-0.0717924	0.855232	0.101036	0.778607	0.0973121	0.884879	-0.00372391
5759	ENSMUSG00000026799	176.985	199.419	217.04	149.439	191.112	183.331	168.424	195.08	221.101	233.75	195.488	195.374	186.024	149.898	163.052	160.319	155.879	196.234	188.252	177.417	173.875	188.411	157.959	209.736	161.156	151.672	194.306	208.236	Med27	183.892	0.111993	0.675372	0.0696967	0.834712	0.112746	0.693184	0.155042	0.648454	0.0422961
5760	ENSMUSG00000026803	273.861	228.295	253.552	290.442	252.943	213.213	251.142	241.779	235.557	258.76	205.887	264.971	188.821	207.657	220.263	235.941	206.24	206.464	213.414	211.051	254.84	239.087	199.577	251.513	266.402	244.804	248.531	208.236	Ttf1	234.759	-0.0454916	0.868622	0.171748	0.292258	0.245806	0.088406	0.0285659	0.970318	-0.21724
5762	ENSMUSG00000026806	135.068	122.72	115.62	110.874	114.667	139.719	169.421	141.603	147.967	169.3	162.214	186.151	165.043	141.647	145.888	128.054	133.097	111.602	162.157	173.213	139.366	157.226	192.01	166.254	144.712	129.498	175.328	154.623	Ddx31	147.68	0.395047	0.0212705	0.12028	0.680578	-0.230979	0.325501	0.0437887	0.96124	0.274767
5763	ENSMUSG00000026807	85.6981	85.7233	75.0513	69.8989	109.046	108.222	80.7241	84.359	41.669	68.2973	28.0755	86.3672	62.9403	61.8844	64.8392	82.6803	59.9536	94.862	78.2828	70.6305	62.3827	28.5865	46.3472	33.2509	62.4892	91.3578	63.2625	34.965	Ak8	68.6374	-0.451784	0.366542	-0.450476	0.341398	0.302048	0.621817	0.300739	0.760796	-0.0013088
5764	ENSMUSG00000026809	27.945	17.1447	22.3125	8.43607	14.6145	21.8058	32.8876	15.8173	18.7085	11.5432	9.35849	24.317	12.5881	4.12563	21.9309	14.1161	15.5879	31.6207	19.5707	13.4534	17.2548	7.79633	15.1338	7.67328	15.3482	20.4003	14.46	10.101	Spaca9	16.6447	-0.00820928	0.994661	-0.325652	0.739751	0.159484	0.894118	0.476927	0.706869	0.317443
5765	ENSMUSG00000026810	246.848	217.466	259.637	238.62	218.093	267.323	235.196	218.43	267.872	245.293	240.201	238.139	220.99	149.898	205.006	210.734	226.624	210.185	251.623	236.276	181.839	165.022	224.169	257.481	190.757	216.42	217.804	256.41	Dpm2	225.513	-0.00491825	0.990612	0.00348732	0.99357	0.170243	0.489644	0.161837	0.637375	-0.00840557
5766	ENSMUSG00000026811	462.024	452.078	533.473	351.905	542.984	464.384	461.423	512.18	591.87	493.472	397.216	525.75	549.679	442.818	555.901	568.679	567.161	544.062	586.189	529.729	418.097	415.804	476.714	519.225	391.38	579.191	561.229	565.656	St6galnac6	502.152	0.0880909	0.780471	-0.142774	0.590292	-0.215523	0.342837	0.0153415	0.990914	0.230865
5767	ENSMUSG00000026812	1694.4	1552.95	1701.84	1571.52	1800.95	1671.78	1629.43	1703.75	1783.26	1871.92	1764.59	1626.72	1744.15	1538.86	1729.68	1666.71	1705.08	1611.72	1695.2	1947.38	1566.2	1491.7	1638.23	1849.26	1685.02	1662.18	1779.48	1763.79	Tsc1	1694.56	0.0546275	0.727339	-0.0208175	0.922541	-0.0347156	0.85754	0.0407295	0.909084	0.075445
5768	ENSMUSG00000026814	122.958	147.083	139.961	59.0525	176.498	197.06	162.445	131.058	107.149	153.909	88.3857	129.132	121.685	162.275	181.168	157.294	147.486	142.293	146.314	121.922	116.802	135.136	109.72	142.382	116.208	154.333	131.044	139.86	Eng	137.165	-0.131971	0.801261	-0.173171	0.718186	-0.0657265	0.917216	-0.024526	0.991016	0.0412005
5770	ENSMUSG00000026816	374.463	436.738	417.853	350.7	382.224	405.427	415.579	377.356	336.753	320.324	347.304	385.718	344.074	409.813	364.244	361.978	341.735	339.457	314.995	371.651	315.895	356.032	342.402	370.875	377.128	381.397	335.291	372.96	Gtf3c5	366.085	-0.119313	0.466263	0.00699964	0.980317	0.153389	0.30371	0.0270766	0.96461	-0.126313
5771	ENSMUSG00000026817	748.927	781.436	984.795	492.908	902.724	867.388	789.302	784.087	778.955	882.093	667.572	824.262	1085.37	887.01	841.956	857.051	952.063	903.049	867.635	816.455	706.119	591.222	880.596	769.886	778.375	804.481	808.857	796.425	Ak1	816.107	-0.0166042	0.969625	-0.230234	0.256007	-0.176407	0.506245	0.037223	0.970318	0.21363
5773	ENSMUSG00000026819	646.462	722.783	754.57	529.062	740.841	679.211	726.517	835.305	810.419	835.92	794.432	809.168	801.44	745.364	704.65	730.006	693.063	726.346	843.404	817.295	607.899	669.185	789.794	855.145	696.152	714.897	769.092	818.181	Slc25a25	745.236	0.239753	0.0764843	-0.0309573	0.917672	-0.157748	0.362808	0.112963	0.706869	0.270711
5774	ENSMUSG00000026820	127.616	135.353	163.287	109.669	168.628	165.563	118.595	146.122	147.117	187.577	142.457	151.771	174.834	140.271	153.516	166.369	173.865	140.433	166.817	173.213	100.874	123.442	140.933	154.318	133.749	159.654	194.306	181.041	Ptges2	151.478	0.0364311	0.938068	-0.106402	0.784097	-0.149885	0.674375	-0.00705119	0.99861	0.142833
5775	ENSMUSG00000026821	854.186	946.566	1062.89	474.83	1121.94	982.878	1092.27	1052.23	1008.56	1107.19	969.123	1131.16	970.679	975.024	923.959	930.657	1050.39	1078.82	1054.02	1109.07	934.413	1087.59	944.915	1071.7	972.42	1065.25	1181.2	1098.68	Ralgds	1009.02	0.223709	0.365146	0.0463273	0.913137	-0.156412	0.600948	0.0209699	0.988093	0.177382
5777	ENSMUSG00000026824	847.666	785.947	857.005	1078.61	763.325	717.977	660.742	811.956	841.033	813.796	989.92	1074.14	990.261	870.508	923.005	813.695	1053.98	741.226	809.855	961.079	1207.84	942.056	807.765	894.364	875.946	949.057	929.959	879.564	Kcnj3	889.01	0.041128	0.914637	0.0631773	0.863934	-0.0896768	0.792018	-0.111726	0.834342	-0.0220493
5778	ENSMUSG00000026825	5980.23	6847.94	9303.32	4463.89	7874.95	7186.23	7391.73	7105.74	6935.76	7242.4	6053.9	6719.87	7771.03	8376.4	8636.97	8356.76	8526.6	7209.51	8036.11	7854.28	7116.94	6153.9	5514.37	8126.01	7613.82	7902.01	7542.7	8167.05	Dnm1	7357.51	-0.00725773	0.98714	-0.155685	0.568441	-0.221589	0.361091	-0.0731619	0.925537	0.148427
5779	ENSMUSG00000026826	204.93	138.962	138.946	63.8731	297.91	91.2615	158.458	283.205	74.8341	212.587	288.033	100.622	197.213	148.523	82.9561	195.609	329.745	338.527	85.7383	239.639	114.147	106.55	252.545	403.274	345.335	86.036	298.238	128.982	Nr4a2	193.096	0.25627	0.852274	0.101636	0.951983	-0.375032	0.776499	-0.220398	0.947644	0.154634
5780	ENSMUSG00000026827	1288.27	1238.93	1290.07	1641.42	1296.19	1154.09	1214.85	1290.24	1444.81	1336.13	1406.89	1461.53	1325.94	1318.83	1215.74	1185.76	1225.45	1159.73	1137.9	1406.72	1437.46	1379.95	1236.24	1473.27	1251.98	1245.3	1338.45	1276.61	Gpd2	1309.96	0.0460289	0.841172	0.0928619	0.608915	0.0788591	0.696102	0.0320262	0.956696	-0.046833
5782	ENSMUSG00000026829	14.904	19.8517	15.2131	33.7443	21.3596	12.1144	16.9421	16.5705	23.8108	23.0864	22.8763	34.3792	32.1695	15.1273	14.3028	22.1825	23.9814	22.3205	29.822	39.5194	25.2185	84.4602	35.9427	34.1035	23.0224	20.4003	30.7275	13.986	Gbgt1	25.7907	0.250217	0.804991	0.40258	0.627578	-0.374197	0.687157	-0.52656	0.610859	-0.152363
5783	ENSMUSG00000026830	136.931	277.022	265.722	303.699	142.772	102.568	127.564	147.628	332.501	167.376	184.05	264.971	144.063	236.536	343.266	266.19	151.083	158.103	226.461	200.12	313.241	482.073	133.366	256.629	212.683	290.926	184.365	301.476	Ermn	226.907	-0.00322036	0.996806	0.330792	0.639432	-0.0777067	0.940528	-0.411719	0.670197	-0.334012
5784	ENSMUSG00000026831	125.753	147.083	77.0797	127.746	130.406	139.719	201.312	126.539	100.346	139.48	96.7044	172.734	62.9403	123.769	113.469	107.888	62.3517	130.203	95.0577	96.6965	197.766	103.951	100.261	102.31	240.09	131.271	103.931	93.24	Pierce1	123.218	0.161615	0.815271	0.428746	0.338557	0.32917	0.563507	0.0620385	0.979053	-0.267132
5786	ENSMUSG00000026833	1685.08	2042.02	2113.61	1389.54	1782.96	1685.51	1655.34	1845.35	1771.36	1757.45	1550.39	1294.67	1818.28	2249.84	2062.46	2036.76	2645.15	1750.3	1872.26	1925.52	1628.59	1838.63	1397.98	2168.13	1976.63	1707.42	1971.98	2002.33	Olfm1	1843.77	-0.11586	0.697963	-0.154539	0.558796	-0.197086	0.428444	-0.158407	0.700521	0.0386791
5787	ENSMUSG00000026834	27.0135	78.5045	81.1365	478.446	26.9806	30.6897	24.9148	57.9968	133.511	44.2489	84.2264	473.762	47.5549	41.2563	112.515	30.2489	139.092	56.7312	50.3247	214.414	398.187	424.9	39.7262	44.3345	110.727	213.76	132.851	55.944	Acvr1c	130.5	0.182019	0.946257	1.03471	0.553098	0.474592	0.846733	-0.378097	0.947644	-0.852689
5789	ENSMUSG00000026836	258.957	245.439	268.765	257.903	308.028	310.935	307.947	265.128	247.463	266.456	283.874	259.102	261.552	262.665	260.31	284.339	282.981	274.356	287.969	300.179	277.404	320.949	326.322	315.457	213.779	313.1	236.783	248.64	Acvr1	276.671	-0.020192	0.95296	0.0216108	0.952741	-0.0110085	0.979245	-0.0528113	0.93999	-0.0418028
5790	ENSMUSG00000026837	46.575	73.0904	56.7956	30.1288	50.5885	41.1888	34.8808	38.4135	45.9209	43.287	34.3145	78.8205	33.5682	53.6332	72.4674	48.3982	69.5461	59.5213	47.5289	49.6095	57.0735	293.662	52.9682	44.3345	35.0817	54.9921	56.9363	38.85	Col5a1	49.8782	-0.113811	0.867297	-0.168509	0.787372	-0.125327	0.859625	-0.0706295	0.970318	0.0546976
5791	ENSMUSG00000026839	701.42	693.908	762.684	858.069	619.428	688.095	592.973	622.148	781.506	567.541	625.979	624.695	804.237	834.752	835.282	764.288	833.355	755.176	801.467	574.293	799.029	636.7	535.357	617.273	589.811	855.038	671.487	770.784	Upp2	707.742	-0.179439	0.458525	-0.178542	0.430889	-0.105081	0.736805	-0.105979	0.842134	-0.000897755
5792	ENSMUSG00000026840	66.1366	58.6528	87.2218	27.7185	55.0853	71.8785	79.7275	67.7885	52.724	84.6501	61.3501	54.5036	57.3456	37.1307	51.49	71.589	65.9489	68.8215	86.6703	83.2431	58.4008	158.525	79.4523	81.8483	64.6819	65.6357	82.2413	69.93	Lamc3	69.6569	0.11876	0.873252	0.32419	0.537452	-0.0967182	0.906038	-0.302148	0.726265	-0.20543
5793	ENSMUSG00000026841	55.89	56.8481	59.8382	28.9237	98.9287	81.57	73.7479	57.2436	58.6767	73.1069	43.6729	84.6902	33.5682	27.5042	64.8392	58.4812	65.9489	58.5913	84.8064	47.9278	39.8187	29.8859	73.7771	181.601	37.2743	63.8618	63.2625	88.578	Fibcd1	64.0308	0.0327096	0.979105	0.391489	0.631669	0.200953	0.852905	-0.157826	0.949256	-0.358779
5794	ENSMUSG00000026842	695.831	794.069	923.942	489.292	846.515	922.306	803.254	805.93	781.506	838.806	736.201	843.548	829.413	838.878	863.887	854.027	806.975	790.517	938.462	835.794	712.755	909.572	842.762	786.085	692.863	923.335	883.868	862.47	Abl1	816.174	0.0401964	0.90827	-0.0306641	0.936237	-0.116006	0.675543	-0.0451455	0.95666	0.0708605
5795	ENSMUSG00000026843	604.544	620.817	665.32	519.421	596.945	646.099	521.218	596.539	587.618	584.856	565.669	624.695	587.443	618.844	648.392	644.301	697.859	673.334	676.587	589.428	606.572	621.108	589.271	599.369	553.633	596.93	591.957	587.412	Fubp3	607.721	-0.0712969	0.628883	-0.115854	0.283588	-0.0743433	0.620897	-0.0297862	0.947428	0.044557
5796	ENSMUSG00000026848	341.861	286.947	308.319	291.647	321.518	291.552	296.985	323.878	318.045	353.992	338.985	321.99	334.283	239.287	312.754	271.232	298.569	295.746	311.267	348.948	256.167	268.973	385.911	358.086	302.58	256.334	371.442	290.598	Tor1b	310.639	0.0851636	0.765061	0.0477642	0.893342	0.0231678	0.954516	0.0605671	0.930198	0.0373994
5797	ENSMUSG00000026849	181.643	153.4	154.159	159.08	172.001	155.871	204.302	174.744	161.574	183.729	163.254	155.964	204.206	193.905	164.005	180.485	205.041	190.654	201.299	208.528	177.857	154.627	155.121	185.864	149.097	155.22	190.691	181.041	Tor1a	175.62	0.0948102	0.690014	-0.191867	0.217046	-0.249463	0.097603	0.0372141	0.958721	0.286677
5798	ENSMUSG00000026851	506.736	595.551	605.481	579.679	498.016	540.3	462.419	456.443	385.225	466.538	358.742	430.997	425.197	629.846	479.62	619.094	455.647	437.109	470.629	470.029	424.733	475.576	364.156	444.198	602.966	455.902	447.357	347.319	BC005624	479.84	-0.376884	0.0355376	-0.163691	0.530123	0.154224	0.587932	-0.0589691	0.946736	-0.213193
5799	ENSMUSG00000026853	513.257	495.39	629.822	368.777	522.748	506.38	534.174	515.193	511.933	563.693	424.251	477.954	510.516	644.973	567.343	560.612	555.17	539.412	576.87	426.305	455.261	596.419	431.313	529.456	530.61	544.599	473.565	580.419	Crat	520.944	-0.00541697	0.989762	-0.0793777	0.799274	-0.1111	0.697271	-0.0371396	0.967124	0.0739608
5800	ENSMUSG00000026854	856.049	802.19	906.701	371.187	1011.77	1011.14	951.747	911.379	829.128	985.982	918.172	939.977	1022.43	745.364	901.074	810.67	893.308	937.46	1014.88	1050.21	744.61	765.34	1132.2	997.527	829.901	897.613	964.302	902.097	Usp20	896.586	0.157646	0.682682	-0.0275059	0.96073	-0.156879	0.696509	0.0282724	0.987057	0.185152
5801	ENSMUSG00000026856	167.67	176.861	198.785	86.771	173.125	189.792	193.339	186.795	151.369	193.349	191.329	148.417	176.233	184.278	163.052	181.493	202.643	166.474	171.477	179.94	139.366	154.627	149.446	213.147	126.075	158.767	193.403	172.494	Dolpp1	171.09	0.0925326	0.824522	-0.117498	0.766776	-0.0988232	0.819774	0.111207	0.88667	0.210031
5802	ENSMUSG00000026857	186.3	163.325	183.571	130.157	166.38	207.559	186.363	192.821	173.479	170.262	147.656	178.604	183.226	193.905	172.587	134.103	232.62	216.695	167.749	216.936	132.729	120.843	165.526	162.844	140.327	170.298	209.67	188.811	Ntmt1	174.834	0.0133181	0.979094	-0.223862	0.410381	-0.128676	0.732674	0.108503	0.884323	0.23718
5803	ENSMUSG00000026858	617.585	534.192	736.314	308.519	670.017	648.522	602.939	662.821	679.459	698.364	682.13	701.838	717.52	512.953	818.118	753.197	659.489	598.933	760.462	703.782	456.588	449.588	676.291	751.129	558.018	592.495	675.102	824.397	Miga2	644.67	0.195334	0.609776	-0.146998	0.728553	-0.236882	0.516735	0.105449	0.912845	0.342332
5804	ENSMUSG00000026860	1030.24	1062.97	1217.05	320.571	1296.19	1207.4	1160.03	1191.57	1140.37	1314.96	1123.02	1120.26	1348.32	1027.28	1222.41	1268.44	1289	1236.93	1187.29	1460.54	825.575	883.584	1278.8	1210.67	965.843	1039.53	1338.45	1407.15	Sh3glb2	1149.09	0.200078	0.682049	-0.16526	0.754897	-0.295247	0.496115	0.0700907	0.963735	0.365338
5805	ENSMUSG00000026864	2960.31	2985.88	2442.21	2686.29	2921.77	3501.05	4725.85	3960.36	3615	4085.33	4339.22	4018.17	2912.04	2806.8	2825.27	2867.59	3732.71	3425.26	2832.16	2986.66	3797.38	4176.23	4683.9	4481.2	4185.68	3518.61	3471.31	3428.12	Hspa5	3513.3	0.499385	6.80446e-05	0.380092	0.000835914	-0.0636326	0.830079	0.0556607	0.931992	0.119293
5807	ENSMUSG00000026867	1852.75	1792.07	1627.8	1888.47	1670.55	1609.59	1840.71	1871.72	1940.58	1857.49	2052.63	1988.12	1874.22	1756.14	1713.47	1750.4	1694.29	1737.28	1837.78	1900.3	1832.99	1755.47	1970.23	1921.73	1873.58	1828.04	1853.59	1839.94	Gapvd1	1826.14	0.14639	0.0436981	0.0611342	0.576667	-0.0360253	0.797759	0.0492305	0.808059	0.0852558
5808	ENSMUSG00000026869	772.214	752.56	783.982	841.197	636.291	660.636	611.908	665.081	754.293	662.772	816.268	683.391	752.486	660.101	670.323	643.293	663.086	796.097	732.504	773.572	667.628	459.983	746.284	704.237	638.048	640.392	672.39	661.227	Psmd5	697.223	-0.0842052	0.739516	-0.13156	0.53414	0.0575186	0.850606	0.104873	0.789921	0.0473543
5810	ENSMUSG00000026872	1232.38	1524.97	1472.63	1355.8	1570.49	1700.86	1449.05	1420.55	1202.45	1034.08	1223.88	1103.49	1053.2	1657.13	1694.4	1513.45	1982.06	1436.88	1659.78	1315.07	1339.24	1812.65	1126.52	1808.34	1383.53	1557.52	1334.84	1247.86	Zeb2	1436.18	-0.252929	0.332124	-0.084999	0.833062	-0.0600165	0.893152	-0.227947	0.516438	-0.16793
5811	ENSMUSG00000026873	6.52051	27.0705	19.2699	16.8721	13.4903	19.383	16.9421	17.3237	18.7085	12.5051	10.3983	21.8014	23.7774	12.3769	11.4422	17.141	21.5833	17.6704	11.1833	13.4534	17.2548	18.1914	5.67517	11.0836	15.3482	15.9654	19.8825	12.432	Phf19	15.8838	-0.0671531	0.948651	-0.149387	0.886797	0.115093	0.913791	0.197327	0.915435	0.0822341
5812	ENSMUSG00000026874	49.3695	22.5588	16.2273	44.5907	30.3531	21.8058	19.9319	27.1154	22.1101	25.9722	14.5576	27.671	6.99337	22.0034	14.3028	13.1078	17.9861	34.4107	27.0262	18.4985	26.5458	10.3951	17.0255	8.52587	32.8891	31.0439	36.15	20.202	Hc	23.5489	-0.416733	0.608566	0.231189	0.828645	0.655673	0.343301	0.00775216	0.999813	-0.647921
5813	ENSMUSG00000026875	121.095	116.403	88.236	180.773	141.648	153.448	155.469	136.33	95.2434	163.529	85.2662	242.331	54.5483	110.017	126.818	100.83	81.5368	171.124	124.88	111.832	213.694	129.939	92.6944	68.207	160.06	159.654	169.905	90.132	Traf1	130.202	0.133741	0.872334	0.289402	0.667683	0.271706	0.704888	0.116045	0.955613	-0.155661
5814	ENSMUSG00000026878	2829.9	2686.3	2532.47	3043.01	2412.51	2397.83	2795.44	3050.48	3169.39	2776.14	3703.88	2944.03	2898.05	2648.65	2667.94	2675.01	2888.56	2637.54	2848	2806.72	3162.94	2761.2	3314.3	3034.36	2700.19	2926.11	2857.66	3045.06	Rab14	2864.77	0.213798	0.053299	0.109242	0.45564	-0.0581412	0.778888	0.0464144	0.91497	0.104556
5815	ENSMUSG00000026879	269.204	303.19	233.268	121.72	318.146	377.968	419.566	303.542	200.691	260.684	218.365	296.835	187.422	209.032	241.24	270.223	209.837	317.137	255.351	310.27	215.021	539.246	390.641	166.254	263.113	313.987	304.564	167.055	Gsn	274.413	0.0642302	0.941485	0.234338	0.723933	0.11357	0.894118	-0.0565374	0.98362	-0.170108
5816	ENSMUSG00000026880	155.561	184.08	121.705	161.491	145.02	202.714	151.482	134.824	120.755	128.899	110.222	145.902	152.455	119.643	131.585	126.037	124.703	165.544	138.859	127.808	127.42	289.764	157.959	125.33	122.786	160.541	128.333	122.766	Stom	145.864	-0.295322	0.409027	0.176372	0.688021	0.254302	0.52142	-0.217392	0.73526	-0.471694
5818	ENSMUSG00000026883	1116.87	1255.17	1351.94	423.009	1268.09	1272.81	1253.71	1333.93	1176.94	1477.53	1084.54	1286.28	1351.12	1203.31	1243.39	1197.86	1189.48	1285.29	1144.42	1272.19	1028.65	1279.9	1013.96	1224.31	1086.44	1337.55	1322.19	1236.98	Dab2ip	1204.21	0.186097	0.631769	-0.052741	0.925789	-0.147991	0.740011	0.0908469	0.933269	0.238838
5819	ENSMUSG00000026885	225.423	200.322	236.31	290.442	267.557	210.79	251.142	244.792	255.967	264.532	225.644	244.008	258.755	235.161	265.078	227.875	260.198	232.505	271.194	225.345	234.931	236.489	256.328	277.091	286.135	191.585	250.339	265.734	Ttll11	246.131	0.0627276	0.825374	0.0188114	0.958924	-0.0573538	0.855363	-0.0134376	0.990347	0.0439162
5820	ENSMUSG00000026887	244.053	280.631	259.637	248.262	254.067	258.44	290.009	294.503	267.022	297.237	247.48	256.586	211.2	272.292	257.45	249.049	236.217	217.625	239.508	226.186	286.695	246.884	243.086	250.661	289.424	243.917	257.569	279.72	Mrrf	257.336	0.0966325	0.590919	0.135124	0.366732	0.11257	0.535625	0.0740782	0.831727	-0.0384916
5821	ENSMUSG00000026888	187.232	161.521	159.23	207.286	169.753	157.487	145.503	152.148	154.77	137.556	146.616	180.281	166.442	132.02	161.145	180.485	155.879	165.544	162.157	163.123	189.803	179.316	149.446	144.94	137.038	142.802	135.563	139.86	Grb14	159.462	-0.176877	0.39097	-0.0953877	0.727569	0.101497	0.708758	0.020008	0.986212	-0.0814891
5822	ENSMUSG00000026889	516.051	492.683	422.924	526.652	465.414	441.77	462.419	477.532	492.374	480.967	599.983	480.47	595.835	426.315	454.828	431.551	512.003	491.051	475.289	509.548	554.808	502.863	606.297	537.982	488.951	467.433	458.202	512.82	Rbm18	495.893	0.0629004	0.802321	0.08473	0.708498	-0.027783	0.929649	-0.0496126	0.933259	-0.0218296
5823	ENSMUSG00000026890	59.616	53.2387	25.3552	10.8464	66.3272	21.8058	39.8637	83.6058	14.4566	131.785	135.178	10.9007	131.475	22.0034	11.4422	59.4895	82.7359	72.5416	5.59163	357.357	9.29104	6.49694	161.742	107.426	269.69	5.32182	169.905	42.735	Lhx6	77.4366	0.808863	0.728464	0.0567339	0.98548	-1.23215	0.552323	-0.480022	0.93999	0.752129
5824	ENSMUSG00000026893	226.355	245.439	184.586	178.363	193.361	175.254	125.571	173.237	176.881	177.958	192.369	173.573	201.409	199.405	177.354	174.435	173.865	222.275	175.204	167.327	197.766	183.214	205.252	166.254	142.519	129.498	173.52	184.926	Gca	182.042	-0.240344	0.297714	-0.108984	0.737151	0.109971	0.743342	-0.0213894	0.987399	-0.131361
5825	ENSMUSG00000026894	32.6025	27.9729	16.2273	28.9237	44.9676	51.6879	26.908	21.843	22.9605	32.7057	19.7568	30.1866	11.1894	24.7538	20.0239	17.141	11.9907	36.2708	18.6388	15.9759	30.5277	12.9939	26.4841	16.1992	32.8891	27.496	25.305	14.763	Morn5	24.978	-0.396973	0.534654	0.240251	0.776508	0.784546	0.0896143	0.147321	0.945853	-0.637225
5826	ENSMUSG00000026895	291.56	360.038	452.336	208.491	382.224	371.507	341.832	312.58	326.549	384.773	308.83	307.736	539.888	429.065	364.244	396.26	404.087	355.268	361.592	434.714	299.968	384.619	421.854	374.286	467.025	376.075	399.458	351.204	Ndufa8	371.717	-0.0622237	0.882564	-0.0923709	0.817076	-0.249383	0.361967	-0.219235	0.563128	0.0301471
5827	ENSMUSG00000026896	77.3146	99.2586	41.5825	127.746	94.4319	96.1072	63.782	70.8013	47.6217	54.8302	65.5094	72.9509	97.9071	136.146	87.7237	111.921	68.3471	140.433	81.0786	71.4713	111.492	150.729	69.0478	90.3742	95.3783	77.1663	99.4126	111.111	Ifih1	89.7027	-0.510868	0.193172	0.014545	0.984488	-0.152446	0.816908	-0.677859	0.0346155	-0.525413
5828	ENSMUSG00000026904	2292.42	2327.16	2356	3047.83	2277.61	1888.22	1789.88	2129.31	2722.94	2030.64	2639.09	2759.56	2149.76	2154.95	2274.14	2108.35	2299.82	2058.13	2259.95	2094.53	2509.91	2819.67	1854.83	2383.83	1911.95	2130.5	2228.65	2343.43	Slc4a10	2280.11	-0.0113649	0.978285	0.0631294	0.860843	0.120261	0.684258	0.0457668	0.95871	-0.0744943
5829	ENSMUSG00000026914	812.269	858.135	690.675	739.964	708.239	668.712	648.782	681.651	739.837	632.952	779.874	702.677	896.55	680.729	673.184	679.591	724.239	723.556	633.718	758.437	651.7	649.694	875.867	745.161	715.886	686.514	624.492	634.032	Psmd14	714.897	-0.0977403	0.665672	-0.0451173	0.880959	0.0512516	0.861031	-0.00137142	0.99984	-0.052623
5830	ENSMUSG00000026915	4513.12	4209.47	4385.43	5146	3996.49	3717.49	3832.9	4068.82	4694.14	3635.15	4294.51	3998.05	3686.9	4155.88	4409.07	4257.02	4088.83	3646.61	4073.5	3266.66	4311.04	4007.31	3267.95	3869.89	3635.34	4059.66	3733.39	4418.8	Strbp	4049.27	-0.0822053	0.715354	-0.0128481	0.966165	0.132373	0.499385	0.063016	0.898187	-0.0693572
5831	ENSMUSG00000026917	325.094	349.21	292.092	329.007	392.342	310.935	297.981	370.577	360.564	353.03	317.149	342.953	324.492	258.539	320.382	308.539	342.934	338.527	325.247	406.125	290.677	242.986	345.239	364.055	289.424	308.665	311.794	339.549	Wdr5	327.075	0.0344446	0.916496	-0.0732686	0.801061	0.0160352	0.967828	0.123748	0.741321	0.107713
5832	ENSMUSG00000026918	879.337	1016.05	1120.7	455.548	1103.95	1068.49	1046.42	979.167	837.631	1127.39	941.048	952.555	990.261	1122.17	978.309	1058.71	1044.39	1075.1	1064.27	1107.38	857.43	927.763	1126.52	1124.56	1119.32	1051.95	1027.56	1013.21	Brd3	1007.76	0.058786	0.889438	-0.0326563	0.946411	-0.164501	0.617773	-0.0730584	0.93999	0.0914423
5834	ENSMUSG00000026921	137.862	109.184	137.932	50.6164	145.02	196.253	150.486	121.266	112.251	126.013	113.342	103.976	148.259	86.6382	142.074	168.385	130.699	146.013	155.634	165.645	118.129	89.6578	192.01	120.215	114.015	122.402	155.445	94.017	Egfl7	130.48	-0.101804	0.878097	-0.186236	0.74538	-0.140276	0.828816	-0.0558442	0.9787	0.0844322
5835	ENSMUSG00000026922	11.178	14.4376	13.1847	12.0515	19.1112	20.9982	16.9421	11.2981	13.6062	22.1245	15.5975	11.7392	5.59469	19.2529	17.1633	16.1327	11.9907	23.2505	18.6388	18.4985	5.30917	24.6884	19.8631	16.1992	10.963	23.9482	14.46	15.54	Agpat2	15.8486	-0.0164557	0.988498	-0.00879106	0.993893	-0.122788	0.904525	-0.130453	0.955087	-0.00766468
5836	ENSMUSG00000026923	763.831	872.573	1022.32	329.007	980.293	1141.98	982.641	840.578	716.026	885.941	661.333	1051.5	802.839	834.752	970.681	931.665	772.202	1052.78	954.305	785.344	800.357	791.327	685.749	675.249	668.745	1075.01	957.072	858.585	Notch1	852.31	0.00702139	0.991564	-0.125718	0.821686	-0.0597925	0.927151	0.0729474	0.960208	0.13274
5837	ENSMUSG00000026924	1740.04	1784.85	1898.6	1467.88	1979.7	1909.22	1982.22	1976.41	1890.41	2016.21	1727.16	1905.95	1695.19	1732.76	1611.45	1652.6	1751.84	1924.21	1906.75	1984.38	1623.28	1894.51	1643.91	1908.94	1726.68	1785.47	1973.79	1892.77	Sec16a	1820.97	0.0926044	0.579648	0.0189185	0.941606	0.0113449	0.968349	0.0850309	0.759059	0.0736859
5838	ENSMUSG00000026925	540.27	468.32	583.169	342.263	563.219	533.032	499.293	512.933	528.09	522.33	474.163	492.209	425.197	530.831	435.758	473.899	477.23	533.831	547.98	548.227	426.06	423.601	456.851	536.277	491.144	516.216	584.727	555.555	Inpp5e	500.81	-0.00202626	0.996093	0.0082597	0.981947	0.0245682	0.951217	0.0142823	0.990914	-0.010286
5839	ENSMUSG00000026926	746.132	767.9	781.953	797.811	773.442	698.594	702.598	703.494	750.042	738.765	795.471	717.77	828.015	717.86	736.116	739.081	769.804	768.196	794.943	895.493	792.393	769.238	919.377	769.033	678.611	738.845	826.028	746.697	Pmpca	766.561	-0.0500013	0.789431	-0.00299657	0.990088	-0.0404823	0.848554	-0.087487	0.712682	-0.0470047
5840	ENSMUSG00000026927	625.968	708.345	740.371	638.731	693.625	602.487	713.561	721.571	734.735	706.059	737.241	738.733	737.101	774.243	707.51	682.616	739.827	666.824	706.409	759.278	808.32	788.729	686.695	834.683	801.397	770.776	773.611	736.596	Entr1	726.287	0.119559	0.278118	0.103451	0.338306	-0.110319	0.352303	-0.0942101	0.560081	0.0161084
5842	ENSMUSG00000026930	724.708	682.177	917.857	250.672	925.208	806.008	776.346	794.632	671.806	809.948	736.201	871.219	837.805	665.602	888.679	817.728	850.142	781.217	778.169	851.77	560.117	584.725	844.654	681.217	624.892	761.02	807.049	815.85	Gpsm1	754.193	0.113034	0.83216	-0.187403	0.678043	-0.17182	0.725731	0.128616	0.901232	0.300437
5844	ENSMUSG00000026932	995.774	1020.56	1361.07	783.35	1044.37	1168.63	1141.1	1103.45	1412.49	1097.57	924.41	1519.39	1174.89	977.774	1388.32	1339.02	1171.49	1125.32	1465.01	1116.63	1288.8	1133.07	1219.21	1284.85	1079.86	1528.25	1283.33	1512.04	Nacc2	1202.14	0.175403	0.552016	0.0820672	0.834033	-0.199478	0.487705	-0.106143	0.875359	0.0933356
5845	ENSMUSG00000026933	1664.59	1729.81	1807.32	1860.76	1734.62	1716.2	1873.6	1763.25	1716.93	1923.87	1760.44	1874.92	1895.2	1712.14	1882.24	1827.03	1762.63	1705.66	1806.1	2070.99	1806.44	1645.03	1716.74	2074.34	1973.34	1789.9	1912.34	1815.85	Camsap1	1815.08	0.0542282	0.71376	0.00723173	0.971094	-0.0662037	0.64641	-0.0192072	0.968799	0.0469965
5850	ENSMUSG00000026939	48.438	37.8987	81.1365	42.1804	62.9546	61.3794	59.7956	48.2052	50.1728	38.4773	45.7526	47.7954	53.1496	71.5109	48.6294	62.5143	45.5647	56.7312	55.9163	63.0629	34.5096	54.5743	49.1848	37.5138	46.0447	37.2527	45.1875	51.282	Tmem141	51.3148	-0.203341	0.627883	-0.361195	0.224714	-0.0362384	0.95718	0.121615	0.907129	0.157854
5852	ENSMUSG00000026941	57.753	47.8246	72.0087	31.334	65.203	66.2251	62.7854	91.8911	67.1806	69.2592	58.2306	86.3672	62.9403	52.258	65.7927	51.4231	49.1619	47.431	72.6912	57.177	69.0191	67.5682	78.5065	82.7009	41.6595	82.4881	93.9901	94.794	Mamdc4	65.9166	0.355992	0.334114	0.420629	0.16204	-0.0113665	0.989418	-0.0760033	0.95712	-0.0646368
5853	ENSMUSG00000026942	90.3556	62.2622	75.0513	59.0525	87.6868	90.4538	100.656	87.3719	90.141	94.2695	81.1069	133.324	69.9337	59.134	83.9096	87.7217	71.9443	82.7718	86.6703	86.6064	83.6193	79.2627	104.991	86.9639	84.4153	100.228	86.7601	94.794	Traf2	85.7663	0.332545	0.170905	0.190575	0.547913	-0.0278542	0.961307	0.114116	0.871862	0.14197
5855	ENSMUSG00000026944	3536.91	3872.89	4850.95	1713.73	4611.43	4547.73	4130.88	4126.81	3857.36	4753.88	3821.38	4320.04	3983.42	3974.36	4186.9	4098.72	4111.62	4475.26	4044.61	4613.68	3622.18	3627.89	3516.71	3823.85	3547.64	4029.5	4488.03	4369.07	Abca2	4023.48	0.112289	0.782853	-0.11019	0.789969	-0.118483	0.779199	0.103996	0.901232	0.22248
5856	ENSMUSG00000026946	23.2875	12.6329	12.1705	8.43607	15.7387	27.4592	18.9353	11.2981	17.8581	19.2387	18.717	13.4163	18.1828	11.0017	17.1633	15.1244	13.1898	14.8803	17.7068	15.9759	21.2367	18.1914	18.9172	17.0517	32.8891	15.0785	21.69	15.54	Nmi	17.2503	-0.0497535	0.9602	0.359634	0.572703	0.133549	0.887634	-0.275839	0.8175	-0.409388
5857	ENSMUSG00000026950	95.0131	94.7468	41.5825	74.7195	94.4319	52.4955	43.8501	87.3719	28.0628	197.196	137.258	43.6029	93.7111	55.0084	27.652	16.1327	51.5601	68.8215	21.4346	153.874	25.2185	45.4786	76.6147	73.3225	105.245	8.86969	94.8938	31.857	Neb	69.2866	0.245578	0.88689	-0.080794	0.966649	0.306453	0.86478	0.632824	0.775563	0.326372
5859	ENSMUSG00000026956	89.4241	99.2586	105.478	51.8216	102.301	117.105	87.7002	79.0866	85.8891	76.9547	66.5492	89.7213	96.5085	75.6365	83.9096	100.83	124.703	111.602	117.424	80.7205	66.3646	92.2566	107.828	63.0914	71.2597	98.4536	104.835	74.592	Uap1l1	90.0466	-0.224762	0.571769	-0.220378	0.57351	-0.0631022	0.91523	-0.0674858	0.959996	-0.00438359
5860	ENSMUSG00000026958	166.739	147.986	155.174	95.2071	169.753	182.523	156.465	169.471	173.479	160.643	186.13	176.927	179.03	116.893	196.425	162.336	161.875	184.144	206.89	172.372	183.166	188.411	210.927	207.179	157.868	168.524	180.75	191.142	Dpp7	171.73	0.150144	0.613382	0.103545	0.759598	-0.173393	0.552038	-0.126794	0.810137	0.0465989
5861	ENSMUSG00000026959	2986.39	3231.32	4351.96	2182.53	4239.32	3486.51	3399.38	3369.84	3345.42	3839.08	2965.6	3196.42	4156.86	4219.14	3821.7	4004.95	4485.73	3713.57	3498.5	3820.77	3253.19	3075.65	2719.35	3331.06	3439.1	3566.5	3678.27	3627.81	Grin1	3535.93	-0.0258518	0.94888	-0.248721	0.190273	-0.216002	0.358765	0.00686671	0.997126	0.222869
5862	ENSMUSG00000026960	150.903	138.06	161.259	126.541	143.896	164.755	136.533	155.914	122.456	120.242	149.736	130.809	142.665	173.276	102.98	132.087	131.898	171.124	143.519	132.012	134.056	140.334	191.064	121.92	104.149	124.176	121.103	120.435	Arl6ip6	138.854	-0.120967	0.724962	-0.0928384	0.814821	0.0709668	0.870825	0.0428381	0.970318	-0.0281288
5865	ENSMUSG00000026965	770.351	724.588	732.257	589.32	786.933	763.204	804.251	742.661	678.609	754.156	625.979	698.484	690.945	691.731	740.883	797.562	701.457	766.336	747.415	736.575	658.336	709.466	723.584	740.898	777.279	661.679	770.899	715.617	Anapc2	725.052	-0.0226148	0.922476	-0.0297203	0.900617	-0.0125422	0.963975	-0.00543674	0.996182	0.00710545
5866	ENSMUSG00000026966	95.0131	74.8951	78.0939	36.1546	85.4384	83.1852	77.7343	82.0994	92.6922	85.6121	85.2662	88.0442	102.103	94.8895	99.1659	82.6803	95.9257	86.4919	112.765	95.0148	71.6737	84.4602	105.936	83.5535	83.319	70.0706	91.2788	83.139	Ssna1	85.9534	0.163681	0.635683	-0.187523	0.554469	-0.335371	0.178154	0.0158342	0.992722	0.351205
5868	ENSMUSG00000026970	431.285	351.014	357.001	269.954	442.931	755.128	689.643	393.927	315.494	400.164	439.849	275.872	314.702	427.69	351.848	502.131	520.397	463.15	397.006	319.519	333.15	545.743	674.399	402.421	414.402	340.596	381.383	309.246	Rbms1	422.144	-0.0544825	0.944952	0.0447764	0.957961	0.0783283	0.920973	-0.0209306	0.994875	-0.0992589
5870	ENSMUSG00000026972	188.163	146.181	144.017	108.464	158.511	175.254	129.557	165.705	198.991	180.843	112.302	129.132	193.017	133.395	190.704	161.327	153.481	150.663	183.592	179.099	136.711	77.9633	177.822	184.159	132.653	125.063	147.311	167.055	Arrdc1	154.683	-0.00778191	0.990509	-0.221923	0.561703	-0.129907	0.791339	0.0842339	0.946221	0.214141
5871	ENSMUSG00000026974	230.081	194.908	187.628	214.517	227.086	190.599	215.264	249.311	252.565	245.293	269.316	204.598	211.2	224.159	230.751	207.709	215.833	221.345	242.304	224.504	222.985	183.214	237.411	227.641	213.779	220.855	233.168	182.595	Zmynd19	220.736	0.208903	0.173612	-0.047153	0.87023	-0.104678	0.64108	0.151379	0.509171	0.256056
5872	ENSMUSG00000026975	220.766	188.591	236.31	225.364	228.21	211.597	229.217	177.003	200.691	197.196	151.815	215.499	209.801	195.28	244.101	196.618	190.652	210.185	237.644	182.462	197.766	178.016	237.411	222.525	155.675	223.516	194.306	174.825	Dph7	204.752	-0.159636	0.517691	-0.0717761	0.83271	0.0646552	0.855303	-0.0232049	0.985145	-0.0878601
5874	ENSMUSG00000026977	1634.78	1487.07	1243.42	1542.6	1414.23	1347.92	1302.55	1447.66	1458.41	1339.01	1810.35	1419.61	1450.42	1371.08	1289.16	1295.66	1452.08	1356.9	1370.88	1578.25	1497.18	1490.4	1416.9	1290.82	1322.14	1297.64	1321.28	1390.83	Marchf7	1415.69	0.0175794	0.947572	-0.0188311	0.946575	0.050055	0.833511	0.0864655	0.780325	0.0364105
5876	ENSMUSG00000026980	51.2325	46.9222	49.6961	43.3855	101.177	120.336	101.653	64.0225	51.8736	54.8302	83.1865	25.994	26.5748	66.0101	41.0013	71.589	98.3238	101.372	56.8482	29.4294	46.4552	24.6884	107.828	55.4181	47.141	34.5918	44.2838	33.411	Ly75	59.9741	-0.118547	0.92158	-0.316223	0.749844	0.166227	0.889992	0.363903	0.822202	0.197676
5881	ENSMUSG00000026986	174.191	159.716	200.813	165.106	143.896	199.483	178.39	161.186	198.14	160.643	211.086	154.287	205.605	204.906	172.587	200.651	220.629	217.625	244.168	163.964	172.548	196.208	193.901	215.704	174.312	187.151	191.595	225.33	Hnmt	189.065	0.0212347	0.957772	-0.0593236	0.86694	-0.222743	0.306223	-0.142184	0.725437	0.0805583
5882	ENSMUSG00000026987	1518.35	1725.29	1603.46	1699.27	1554.75	1705.7	1635.41	1477.79	1455.86	1398.65	1466.16	1521.07	1285.38	1681.88	1705.84	1534.63	1419.7	1462.92	1487.37	1349.55	1633.9	1865.92	1474.6	1411.03	1666.38	1475.03	1366.47	1424.24	Baz2b	1535.95	-0.131321	0.408487	0.0443953	0.855163	0.13268	0.411461	-0.0430369	0.936267	-0.175717
5883	ENSMUSG00000026988	199.341	204.834	192.699	172.337	218.093	241.479	258.118	163.446	176.881	168.338	195.488	186.989	176.233	167.776	172.587	195.609	172.666	211.115	231.121	185.825	151.311	189.711	213.765	173.075	201.72	193.359	188.884	139.86	Wdsub1	190.809	-0.103391	0.750482	-0.0647328	0.8704	0.113785	0.736738	0.0751276	0.923463	-0.0386578
5885	ENSMUSG00000026991	2127.55	2040.21	2839.78	2254.84	2305.71	2548.86	2649.94	2331.92	2518	2458.7	2491.44	2231.29	2321.8	2736.67	2895.83	2787.94	2476.08	2411.54	2637.39	2927.8	2383.82	2610.47	2144.27	2796.48	2642.09	2728.32	2585.63	2638.69	Pkp4	2518.68	0.0562567	0.80682	-0.0462312	0.855206	-0.171696	0.248364	-0.0692081	0.86458	0.102488
5886	ENSMUSG00000026994	27.0135	22.5588	21.2983	26.5134	25.8564	12.922	9.96594	25.609	11.055	20.2006	31.195	14.2548	26.5748	23.3786	12.3957	22.1825	31.1759	21.3905	13.9791	16.8168	27.8731	14.2933	24.5924	32.3983	24.1187	22.1742	12.6525	16.317	Galnt3	21.0984	-0.269944	0.727096	0.0754497	0.94351	0.123236	0.902626	-0.222158	0.891981	-0.345393
5887	ENSMUSG00000026999	188.163	208.443	139.961	180.773	136.027	163.14	168.424	177.757	198.991	178.92	245.4	195.374	201.409	144.397	121.097	145.195	135.495	167.404	203.163	161.441	159.275	192.309	208.089	180.748	185.275	188.037	196.114	170.163	Nup35	176.464	0.192579	0.489646	0.211843	0.403565	0.0861326	0.827006	0.0668688	0.941089	-0.0192638
5888	ENSMUSG00000027001	189.095	195.81	203.856	247.056	175.374	180.1	266.09	228.975	223.652	234.712	263.077	250.716	204.206	229.66	210.727	197.626	179.861	170.194	167.749	202.642	272.095	275.47	213.765	208.884	286.135	254.56	193.403	248.64	Dusp19	220.505	0.30295	0.0729872	0.319532	0.0284614	0.0232991	0.956053	0.00671775	0.996455	-0.0165814
5889	ENSMUSG00000027002	4605.34	4578.53	4557.85	5236.39	4196.6	4235.18	4339.17	4377.63	4998.58	4055.51	5571.42	4802.18	4679.96	4245.27	4669.38	4448.6	5122.43	4423.17	4689.51	4894.52	4847.27	4491.98	5035.76	5196.52	4449.89	4818.9	4741.08	4924.63	Nckap1	4686.9	0.0382948	0.85643	0.0509853	0.800712	-0.0248623	0.918164	-0.0375528	0.93999	-0.0126905
5890	ENSMUSG00000027004	14.904	4.51175	10.1421	8.43607	16.8628	11.3067	7.97275	9.03847	8.50387	15.3909	6.23899	20.1244	16.7841	5.50084	17.1633	7.05807	28.7777	18.6004	12.1152	13.4534	14.6002	120.843	8.51275	25.5776	9.86672	9.75666	32.535	9.324	Frzb	17.2822	0.0297338	0.989367	0.935693	0.36557	-0.439483	0.789384	-1.34544	0.172194	-0.905959
5891	ENSMUSG00000027006	1375.83	1323.75	1203.86	1250.95	1188.27	1288.97	1022.5	1052.98	1052.78	1056.2	1291.47	951.716	1275.59	1214.31	1069.85	1156.52	1121.13	1292.73	1187.29	1262.1	987.505	969.344	1270.29	1157.81	938.435	965.909	1089.02	1070.71	Dnajc10	1145.99	-0.249149	0.0343299	-0.179465	0.143414	0.0877861	0.656601	0.018103	0.982923	-0.0696831
5892	ENSMUSG00000027007	496.49	536.899	545.643	525.447	460.918	539.493	630.844	555.866	569.759	528.101	493.92	769.758	562.267	566.586	579.739	587.836	504.809	542.202	666.336	506.185	779.12	778.334	647.915	616.42	518.551	699.819	531.405	620.046	Itprid2	584.311	0.192816	0.382382	0.198619	0.310269	-0.12521	0.64793	-0.131013	0.747888	-0.00580299
5893	ENSMUSG00000027009	138.794	159.716	141.989	206.081	172.001	221.289	199.319	103.189	117.353	151.024	165.333	155.126	125.881	123.769	158.284	138.137	157.078	121.833	158.43	135.375	118.129	141.633	178.768	117.657	158.964	114.419	140.985	93.24	Itga4	146.921	-0.227005	0.533518	-0.0776278	0.887222	0.307543	0.341385	0.158165	0.831727	-0.149378
5894	ENSMUSG00000027010	2318.51	2283.85	2634.91	2160.84	2465.35	2403.49	2174.57	2414.02	2463.57	2483.71	2483.12	2179.3	2450.48	2143.95	2190.23	2166.83	2473.68	2365.97	2261.81	2507.38	1890.06	1648.92	2239.8	2458.01	2166.29	2254.68	2377.77	2522.14	Slc25a12	2306.54	-0.00707691	0.982045	-0.0785439	0.712583	0.0355586	0.898316	0.107026	0.718868	0.071467
5895	ENSMUSG00000027011	532.818	513.438	434.081	548.345	418.199	419.964	503.28	540.802	602.074	438.642	653.014	586.962	535.692	415.313	464.363	444.658	478.429	442.689	528.409	473.392	569.408	506.761	499.415	520.078	408.921	496.703	495.255	550.893	Ube2e3	500.786	0.21465	0.226378	0.0976155	0.696455	0.0143427	0.971718	0.131377	0.702148	0.117034
5896	ENSMUSG00000027012	2127.55	2140.38	2203.87	2494.67	2117.97	2069.94	2053.98	2269.41	2168.49	2272.09	2633.89	2248.06	2197.32	1932.17	1847.92	1925.84	2154.73	2093.47	1971.98	2426.66	2409.03	2132.3	2579.36	2222.69	2415.15	2166.87	2057.84	1891.99	Dync1i2	2186.63	0.0532312	0.814462	0.110445	0.516596	0.083105	0.6854	0.025891	0.970079	-0.057214
5897	ENSMUSG00000027014	476.928	517.047	438.137	450.727	404.708	422.387	350.801	390.161	367.367	389.583	420.092	367.27	365.054	427.69	348.988	393.235	392.096	406.419	328.974	382.582	374.296	396.313	381.182	370.875	392.476	337.935	360.596	325.563	Cwc22	392.124	-0.247846	0.0250156	-0.0527343	0.816999	0.25059	0.0146271	0.0554788	0.895838	-0.195111
5898	ENSMUSG00000027015	90.3556	112.794	104.463	126.541	115.792	114.683	99.6594	69.2949	96.0938	92.3456	76.9476	136.678	61.5416	114.142	87.7237	87.7217	100.722	146.943	109.969	50.4503	136.711	123.442	114.449	76.7328	61.3929	137.48	58.7438	66.045	Cybrd1	98.9235	-0.217609	0.723202	0.0230006	0.979267	0.221549	0.735685	-0.019061	0.996143	-0.24061
5899	ENSMUSG00000027016	245.916	264.389	326.575	288.032	214.72	164.755	201.312	216.923	356.312	270.303	233.962	230.592	289.525	314.923	368.058	288.373	304.564	171.124	247.896	318.678	254.84	155.927	132.421	320.573	272.979	264.317	238.59	383.061	Zfp385b	262.13	0.00635973	0.993241	-0.184022	0.74538	-0.200057	0.72797	-0.00967584	0.999328	0.190381
5900	ENSMUSG00000027018	170.465	190.396	162.273	194.03	167.504	151.026	174.404	192.821	203.243	180.843	228.763	170.219	180.429	125.144	152.563	162.336	166.671	168.334	190.115	142.102	177.857	167.621	211.873	177.338	157.868	185.377	173.52	188.034	Hat1	175.47	0.15323	0.489075	0.162999	0.436418	0.0960707	0.739567	0.0863019	0.864924	-0.00976884
5902	ENSMUSG00000027030	830.899	821.139	917.857	931.583	745.338	826.199	912.88	736.635	863.143	708.945	868.26	738.733	801.44	859.506	930.634	913.516	776.998	784.937	821.97	872.791	780.447	877.087	822.899	866.228	782.76	853.264	754.632	742.035	Stk39	826.527	-0.0718746	0.702827	-0.062983	0.757031	-0.00101995	0.998523	-0.00991153	0.990914	-0.00889159
5903	ENSMUSG00000027035	1362.79	1168.54	1257.62	1246.13	1298.44	1148.44	1408.19	1370.08	1319.8	1486.19	1791.63	1072.46	1328.74	1261.07	1171.87	1238.19	1328.57	1337.37	1224.57	1395.79	1096.34	923.865	1567.29	1585.81	1470.14	1287.88	1341.17	1291.37	Cers6	1313.58	0.174845	0.465731	0.0397898	0.919207	-0.0443834	0.906672	0.0906719	0.877121	0.135055
5905	ENSMUSG00000027067	867.227	935.738	819.479	902.66	833.024	829.429	996.594	875.225	819.773	837.844	813.148	880.442	1035.02	1021.78	842.91	921.582	1002.42	819.348	892.797	927.445	929.104	931.661	904.243	870.491	918.702	891.404	939.901	832.167	Ssrp1	896.127	0.00979718	0.967151	-0.0460329	0.80405	-0.106183	0.439991	-0.0503527	0.884814	0.05583
5907	ENSMUSG00000027070	376.326	416.886	253.552	531.473	313.649	304.474	400.631	364.552	286.581	383.811	281.794	612.117	179.03	281.918	389.035	285.348	272.189	458.5	384.891	380.059	642.409	314.452	373.615	333.361	475.795	657.244	439.223	325.563	Lrp2	382.803	0.0861304	0.907855	0.433687	0.276755	0.151153	0.827689	-0.196404	0.863185	-0.347556
5908	ENSMUSG00000027071	9.31501	12.6329	26.3694	20.4876	12.3661	16.9601	20.9285	18.8301	17.0077	16.3529	14.5576	25.1555	22.3788	9.62647	19.0704	12.0995	17.9861	19.5304	14.911	20.1801	22.564	12.9939	13.2421	11.0836	17.5408	15.9654	15.3638	13.209	P2rx3	16.7396	0.218017	0.761141	-0.182502	0.826717	-0.0708006	0.943192	0.329718	0.741748	0.400518
5911	ENSMUSG00000027074	74.5201	69.481	85.1934	118.105	89.9352	119.528	95.673	79.0866	45.9209	77.9166	64.4696	130.809	34.9668	77.0118	79.142	68.5641	65.9489	109.742	58.7121	42.0419	157.948	48.0774	101.207	54.5656	94.282	109.984	65.07	30.303	Slc43a3	80.293	-0.171659	0.851365	0.294681	0.709389	0.466461	0.496716	0.000121385	0.99984	-0.46634
5913	ENSMUSG00000027076	97.8076	82.1139	97.3639	66.2834	88.811	96.1072	83.7139	76.0738	70.5821	97.1553	83.1865	74.628	103.502	90.7639	92.4912	108.896	116.31	98.5821	107.173	93.3331	91.5831	96.1547	95.5319	107.426	116.208	90.4709	82.2413	89.355	Timm10	92.6374	-0.137247	0.642242	-0.0778147	0.82735	-0.192771	0.461391	-0.252203	0.321906	-0.0594322
5915	ENSMUSG00000027078	24.219	23.4611	23.3268	19.2824	24.7322	23.4211	25.9114	18.0769	20.4093	24.0483	29.1153	37.7332	25.1761	28.8794	35.2802	33.2738	21.5833	31.6207	28.8901	21.8618	33.1823	68.8676	24.5924	20.4621	16.4445	15.0785	30.7275	23.31	Ube2l6	26.8917	0.159324	0.851881	0.00312108	0.997821	-0.29637	0.692348	-0.140167	0.946221	0.156203
5916	ENSMUSG00000027079	55.89	31.5823	45.6393	55.437	32.6015	39.5736	37.8706	40.6731	73.1333	44.2489	39.5136	40.2488	47.5549	42.6315	51.49	46.3816	55.1573	38.1308	51.2566	51.2912	55.7462	42.8798	45.4013	47.7449	51.5262	44.3485	60.5513	43.512	Clp1	46.8577	0.0910036	0.873252	0.0248444	0.968676	-0.150289	0.781057	-0.0841302	0.949256	0.0661593
5917	ENSMUSG00000027080	271.067	277.924	328.603	286.826	276.551	261.67	295.988	257.596	294.234	244.331	285.954	261.617	311.904	369.931	288.916	317.613	274.587	316.207	290.765	245.525	252.185	263.776	291.325	271.123	257.631	266.978	245.82	241.647	Med19	280.296	-0.0538078	0.833773	-0.202235	0.135725	-0.0850784	0.714165	0.0633485	0.896609	0.148427
5918	ENSMUSG00000027082	29.808	28.8752	37.5257	42.1804	32.6015	30.6897	25.9114	57.2436	19.5589	23.0864	57.1908	49.4725	36.3655	50.8828	34.3266	37.3069	40.7684	34.4107	41.9372	45.4053	47.7825	276.77	61.481	39.219	32.8891	35.4788	32.535	33.411	Tfpi	46.9683	0.208848	0.873335	0.789638	0.284218	-0.25878	0.847176	-0.83957	0.363444	-0.58079
5919	ENSMUSG00000027086	334.409	249.049	237.324	245.851	284.42	229.365	252.138	245.545	266.171	266.456	309.87	298.512	297.917	221.409	258.403	246.024	242.212	261.336	299.152	244.684	265.458	239.087	218.494	259.186	258.727	254.56	274.74	284.382	Fastkd1	262.317	0.0514014	0.862683	-0.0103456	0.977042	0.0238367	0.948064	0.0855838	0.859757	0.061747
5920	ENSMUSG00000027087	709.804	847.307	707.916	906.275	632.919	688.903	728.51	718.558	828.277	741.651	896.335	1053.18	716.121	852.63	861.027	831.844	880.118	816.558	868.567	780.299	1268.89	1465.71	803.982	912.268	838.671	1013.81	821.509	1007.77	Itgav	864.264	0.144948	0.656594	0.297657	0.149181	-0.141874	0.677802	-0.294583	0.254572	-0.152709
5921	ENSMUSG00000027088	231.012	238.221	219.069	267.544	233.831	228.557	229.217	259.856	280.628	247.217	267.237	207.114	279.735	266.791	264.124	233.925	238.615	226.925	293.561	253.093	298.641	254.68	246.87	267.712	260.92	227.064	244.916	275.835	Phospho2	251.532	0.0753677	0.745933	0.0130265	0.965991	-0.122124	0.552716	-0.0597827	0.905726	0.0623412
5922	ENSMUSG00000027091	884.926	850.917	803.252	994.251	725.102	685.672	739.472	660.561	709.223	664.696	785.073	637.272	675.559	838.878	782.838	874.192	672.679	644.504	680.315	773.572	653.027	662.688	705.612	738.34	934.05	696.271	643.47	644.91	Zc3h15	741.476	-0.236329	0.190775	-0.0657946	0.833038	0.148644	0.525202	-0.0218902	0.984939	-0.170534
5923	ENSMUSG00000027099	283.176	301.385	291.077	339.853	283.296	281.861	292.998	311.074	312.943	296.276	390.977	276.71	253.16	294.295	328.01	355.928	279.384	264.126	283.309	299.339	276.077	266.375	345.239	316.31	297.098	262.543	291.911	292.929	Mtx2	298.845	0.0792282	0.751636	-0.00592968	0.985704	0.00497886	0.990365	0.0901367	0.83249	0.0851579
5925	ENSMUSG00000027104	2465.68	2463.42	2440.18	2640.49	2282.1	2130.51	2255.29	2447.92	2500.99	2278.82	2702.52	2180.14	2432.29	2369.49	2141.6	2209.18	2359.77	2257.16	2286.98	2406.48	2334.71	2110.21	2321.14	2202.23	2293.46	2277.74	2247.63	2458.43	Atf2	2339.16	-0.00518051	0.980948	-0.0160592	0.93773	0.0585814	0.697049	0.0694601	0.74624	0.0108787
5927	ENSMUSG00000027108	619.448	648.79	686.618	711.04	582.33	579.874	576.031	614.616	625.035	555.036	699.807	560.967	629.403	721.985	714.185	757.23	672.679	608.233	611.352	721.44	643.736	548.342	524.953	663.313	722.463	533.955	570.267	578.865	Ola1	631.5	-0.0753799	0.740904	-0.18502	0.187443	-0.0923079	0.679217	0.017332	0.985844	0.10964
5928	ENSMUSG00000027109	1090.79	899.644	910.758	1125.61	1023.01	920.691	920.852	981.427	1060.43	889.788	1245.72	964.294	795.845	898.012	906.796	985.105	976.044	957.921	1046.57	1099.82	1014.05	1049.91	815.332	942.109	1064.51	991.632	942.612	893.55	Sp3	979.029	0.0226144	0.942001	0.00568517	0.98559	0.0514898	0.858247	0.0684191	0.889946	0.0169293
5929	ENSMUSG00000027111	557.969	489.976	508.118	506.164	455.297	536.262	522.215	518.206	479.618	474.233	457.526	489.694	541.287	539.082	525.388	591.87	616.323	567.312	536.797	537.296	512.334	436.594	606.297	515.815	417.691	478.963	485.314	488.733	Itga6	514.013	-0.054932	0.795216	-0.174099	0.13505	-0.127823	0.416745	-0.00865614	0.992615	0.119167
5932	ENSMUSG00000027122	559.832	478.246	497.976	562.806	493.519	456.307	499.293	501.635	528.941	507.901	582.306	531.619	492.333	446.943	505.365	492.048	485.624	504.071	506.975	554.113	573.39	493.768	543.87	567.823	534.996	505.572	505.197	537.684	Arl14ep	516.077	0.049791	0.781694	0.0920418	0.514006	0.0206902	0.929273	-0.0215606	0.968799	-0.0422508
5933	ENSMUSG00000027130	1165.31	1104.48	1150.11	1388.34	1138.8	997.415	1037.45	1162.95	1459.26	1151.43	1197.89	1183.15	1222.44	1307.82	1182.36	1152.48	1167.9	1089.98	1248.8	1061.14	1164.03	1113.58	981.804	1180.83	1139.06	1266.59	1145.05	1279.72	Slc12a6	1172.86	0.0525397	0.82878	-0.0232515	0.937637	-0.0272038	0.925868	0.0485873	0.929088	0.0757912
5934	ENSMUSG00000027131	369.806	354.624	375.257	337.443	374.355	364.238	282.036	338.189	369.918	344.372	358.742	306.058	398.622	358.93	368.058	399.285	314.157	313.417	335.498	338.017	327.841	267.674	336.726	358.086	329.987	314.874	309.083	327.894	Emc4	341.9	-0.122272	0.480384	-0.129465	0.420938	0.0413211	0.876737	0.0485134	0.926996	0.00719227
5935	ENSMUSG00000027132	223.56	225.588	192.699	233.8	187.74	207.559	201.312	178.51	216.849	151.024	288.033	210.468	158.05	199.405	190.704	194.601	178.662	209.254	197.571	211.891	192.457	204.004	258.22	176.485	176.505	216.42	206.055	176.379	Katnbl1	202.279	-0.0313506	0.9412	0.056811	0.891861	0.133872	0.675543	0.0457107	0.962744	-0.0881616
5936	ENSMUSG00000027133	173.259	142.571	155.174	155.465	150.641	146.18	173.407	149.888	148.818	140.442	143.497	148.417	141.266	167.776	135.4	189.56	167.87	171.124	152.838	163.964	120.784	135.136	108.774	131.298	143.616	149.898	150.926	154.623	Nop10	150.45	-0.0294482	0.930925	-0.231419	0.148498	-0.069566	0.818817	0.132404	0.712682	0.201971
5937	ENSMUSG00000027134	407.997	413.277	535.501	206.081	502.513	495.881	409.6	467.741	410.737	539.645	368.1	442.737	510.516	418.064	487.248	458.775	540.781	487.33	446.399	583.542	357.041	359.931	422.8	445.903	404.536	386.719	467.239	446.775	Lpcat4	443.693	0.0413217	0.934887	-0.255775	0.350307	-0.202179	0.552702	0.0949169	0.915006	0.297096
5939	ENSMUSG00000027160	193.752	241.83	174.444	233.8	193.361	193.83	168.424	164.952	142.865	149.1	177.811	157.641	158.05	187.029	139.214	166.369	159.476	180.424	155.634	174.894	183.166	161.124	163.634	124.478	190.757	155.22	162.675	123.543	Ccdc34	170.625	-0.357972	0.0306457	-0.0718997	0.836539	0.313189	0.0646972	0.0271175	0.981714	-0.286072
5940	ENSMUSG00000027162	1629.19	1644.99	1349.91	1712.52	1382.75	1361.65	1345.4	1446.91	1431.2	1372.68	1699.09	1534.49	1374.9	1512.73	1294.88	1322.88	1416.1	1505.7	1345.72	1419.34	1668.41	1664.52	1651.47	1388.01	1488.78	1442.21	1389.97	1256.41	Lin7c	1466.17	-0.0403101	0.872531	0.0931737	0.634975	0.11344	0.545723	-0.0200433	0.980492	-0.133484
5941	ENSMUSG00000027163	121.095	128.134	168.358	75.9246	122.537	130.835	133.544	163.446	138.613	142.366	124.78	127.454	153.854	141.647	121.097	141.161	154.68	141.363	158.43	171.531	95.565	115.646	168.363	161.139	133.749	136.593	137.37	140.637	Commd9	137.497	0.149217	0.664628	-0.111772	0.772152	-0.244037	0.401976	0.0169516	0.992274	0.260989
5942	ENSMUSG00000027164	347.45	368.159	310.347	463.984	301.283	312.55	331.866	330.657	340.155	303.971	300.511	359.724	297.917	281.918	290.823	267.198	302.166	342.247	365.32	354.834	371.642	398.912	325.376	336.772	254.342	336.161	294.623	309.246	Traf6	328.577	-0.0934349	0.751636	0.0636166	0.855232	0.158796	0.533928	0.00174495	0.999813	-0.157052
5943	ENSMUSG00000027165	229.149	198.517	188.642	245.851	224.838	214.02	207.291	229.728	210.896	181.805	207.966	204.598	200.01	198.03	204.053	236.95	179.861	180.424	182.66	184.144	212.367	157.226	186.335	212.294	274.076	178.281	195.21	176.379	Iftap	203.629	-0.0623948	0.848902	0.0229304	0.954064	0.145922	0.569861	0.0605969	0.934739	-0.0853252
5944	ENSMUSG00000027166	116.438	85.7233	84.1792	73.5143	88.811	93.6843	103.646	100.176	107.999	90.4217	119.581	112.361	92.3125	86.6382	83.9096	126.037	86.3331	95.7921	82.0106	100.06	103.529	102.652	112.557	80.1432	105.245	105.549	98.5088	101.01	Dnajc24	97.8151	0.217391	0.389305	0.0966293	0.785391	-0.0551827	0.898002	0.0655789	0.93999	0.120762
5945	ENSMUSG00000027167	336.272	321.237	315.418	291.647	268.681	289.937	266.09	282.452	309.541	278.961	348.344	292.642	264.349	302.546	304.172	309.547	294.972	297.606	279.582	295.975	257.495	233.89	239.303	242.135	231.32	255.447	244.916	286.713	Elp4	283.614	-0.0402354	0.862418	-0.236342	0.0260946	0.050186	0.831895	0.246293	0.0241922	0.196107
5946	ENSMUSG00000027168	74.5201	55.9457	86.2076	75.9246	70.8239	173.639	120.588	55.7372	58.6767	48.0967	44.7128	56.1806	41.9602	92.1391	95.3518	112.929	95.9257	94.862	106.241	20.1801	87.6012	70.167	75.6689	70.7647	53.7188	96.6796	63.2625	87.024	Pax6	78.0546	-0.489583	0.462885	-0.124649	0.906494	0.122029	0.907427	-0.242904	0.887115	-0.364933
5947	ENSMUSG00000027170	557.969	491.781	549.7	542.319	462.042	468.422	502.283	429.327	499.177	486.738	557.35	522.396	577.652	463.446	545.412	496.082	513.203	566.382	544.252	575.134	545.517	461.283	603.459	565.265	553.633	471.868	459.105	544.677	Eif3m	519.853	-0.0365966	0.885544	-0.0269391	0.925789	-0.0662456	0.7823	-0.0759031	0.844776	-0.00965751
5948	ENSMUSG00000027171	159.287	148.888	127.79	184.388	127.033	170.409	147.496	125.785	93.5426	115.432	75.9077	129.97	83.9204	145.772	108.701	93.7715	111.514	200.884	147.246	99.219	175.202	90.9572	105.936	69.9121	129.364	157.881	112.065	62.16	Prrg4	125.016	-0.41463	0.360439	-0.141047	0.841514	0.302335	0.574081	0.0287519	0.991969	-0.273583
5950	ENSMUSG00000027175	1065.64	1220.88	1170.39	1220.82	1062.36	1154.09	1217.84	1211.91	1242.42	1217.81	1208.28	1215.85	988.862	1122.17	1251.02	1086.94	1082.76	1013.72	1099.69	1053.57	1280.84	1243.51	1202.19	1211.53	1170.85	1326.02	1145.05	1250.97	Tcp11l1	1169.21	0.0854345	0.455629	0.17535	0.0121078	0.0786832	0.527011	-0.0112324	0.984993	-0.0899156
5951	ENSMUSG00000027176	633.42	568.481	534.487	544.729	516.003	454.692	602.939	546.827	599.523	521.368	707.086	514.849	510.516	496.451	493.922	479.949	627.114	502.211	513.498	544.023	552.153	589.922	694.262	543.95	586.522	549.921	518.753	520.59	Cstf3	552.434	0.101955	0.652541	0.128096	0.526099	0.0570357	0.845018	0.0308946	0.968521	-0.0261411
5952	ENSMUSG00000027177	2407	2589.75	2294.14	2604.34	2318.08	2230.66	2447.63	2667.85	2591.98	2448.12	2679.65	2663.13	2235.08	2343.36	2273.19	2272.7	2263.85	2392.94	2313.07	2223.18	2661.22	2684.54	2463.02	2325.86	2477.64	2472.87	2485.31	2480.96	Hipk3	2439.68	0.102631	0.202454	0.129032	0.0409219	0.0716033	0.474835	0.0452027	0.822202	-0.0264006
5953	ENSMUSG00000027180	1523.94	1497	1367.15	1634.19	1459.2	1273.62	1332.45	1424.31	1537.5	1422.7	1816.59	1526.94	1689.6	1607.62	1507.51	1401.53	1545.6	1614.51	1523.72	1621.98	1690.97	1625.53	1719.58	1626.74	1425.19	1660.41	1609.58	1659.67	Fbxo3	1548.05	0.0500171	0.80378	0.0578537	0.765643	-0.10055	0.535852	-0.108387	0.606796	-0.00783654
5954	ENSMUSG00000027184	3753.95	3731.22	3657.23	4409.66	3525.46	3521.24	4133.87	4095.93	4374.39	4088.22	4538.87	4103.7	3229.54	3682.81	3547.09	3497.78	3655.97	3282.97	3312.11	3838.43	4317.68	3922.85	3380.51	3721.54	4265.71	3770.51	3671.04	3804.97	Caprin1	3815.54	0.165231	0.12333	0.136934	0.191066	0.102894	0.463644	0.131191	0.347827	0.0282964
5955	ENSMUSG00000027185	589.64	608.184	559.842	485.677	666.644	637.215	598.953	603.318	575.712	658.924	630.138	650.689	731.506	624.345	554.947	609.011	647.498	604.513	669.132	667.626	645.064	612.012	666.832	618.125	593.1	602.252	612.743	635.586	Nat10	619.972	0.0649767	0.717905	-0.0330646	0.886797	-0.106853	0.495606	-0.00881176	0.991969	0.0980413
5957	ENSMUSG00000027187	367.943	335.674	379.313	310.929	341.754	432.079	308.944	280.946	293.384	286.656	276.595	347.984	360.858	448.318	356.616	392.227	341.735	357.128	423.1	306.065	339.787	450.888	328.214	352.971	319.024	345.031	333.484	383.838	Cat	350.053	-0.275235	0.0923381	-0.0649802	0.830586	-0.0413872	0.902827	-0.251642	0.151398	-0.210254
5958	ENSMUSG00000027188	169.533	159.716	118.662	137.387	166.38	186.561	180.383	119.76	100.346	118.318	117.501	119.069	146.861	89.3886	143.981	106.879	165.472	208.324	110.901	66.4263	128.747	141.633	109.72	86.1113	115.112	164.089	166.29	104.118	Pamr1	133.845	-0.31598	0.495207	-0.0321924	0.965861	0.271336	0.595072	-0.0124509	0.997126	-0.283787
5959	ENSMUSG00000027189	4306.33	4355.65	4121.74	4891.72	4204.47	3913.74	4061.12	4276.7	4468.79	3979.52	4744.75	3979.6	4210.01	4545.07	3838.86	3921.26	4322.65	4190.67	4022.25	4404.31	4658.79	3833.2	3685.07	4325.17	4237.21	4146.58	4183.46	4132.86	Trim44	4212.91	-0.015598	0.943069	-0.0107874	0.962743	0.0397165	0.839546	0.0349059	0.93786	-0.00481065
5960	ENSMUSG00000027193	1150.4	1091.84	963.496	1144.9	939.822	982.878	1090.27	1240.53	1238.16	1114.88	1296.67	1251.07	1016.84	1047.91	1005.96	1060.73	1026.41	1060.22	1023.27	1040.12	1268.89	1079.79	1136.92	1260.12	1067.8	1146.85	1081.79	1138.3	Api5	1105.96	0.205794	0.022556	0.14847	0.115929	0.0139889	0.952549	0.0713131	0.766069	0.0573242
5961	ENSMUSG00000027194	870.953	873.475	1083.17	1014.74	960.058	858.504	988.621	899.328	996.654	915.761	973.283	972.679	890.955	1047.91	1021.22	951.831	962.854	858.408	956.169	899.698	1006.09	916.069	815.332	886.69	911.027	970.344	871.216	937.839	Ttc17	939.674	0.0233494	0.913767	-0.0533229	0.773374	-0.0090612	0.972733	0.0676111	0.815665	0.0766723
5962	ENSMUSG00000027195	659.503	649.692	643.007	642.347	630.67	571.798	649.779	660.561	745.79	683.935	785.073	662.428	661.573	721.985	588.321	695.724	685.869	686.355	686.839	606.245	703.464	665.287	605.351	646.261	578.848	670.549	641.663	651.903	Hsd17b12	660.029	0.141272	0.222357	-0.0454168	0.81098	-0.0738029	0.652274	0.112886	0.490789	0.186689
5964	ENSMUSG00000027198	476.928	499	566.942	435.06	594.696	608.948	554.106	547.581	522.988	605.056	570.868	637.272	552.476	550.084	565.436	523.306	501.212	636.134	614.147	639.878	483.134	541.845	623.322	583.169	511.973	573.869	634.433	601.398	Ext2	562.688	0.110113	0.600383	-0.00873033	0.978684	-0.112357	0.604813	0.00648659	0.996255	0.118844
5965	ENSMUSG00000027199	506.736	746.244	714.002	689.348	554.225	568.567	495.307	451.17	767.9	512.711	491.84	676.683	626.606	694.481	845.77	720.932	600.735	652.874	756.734	641.56	706.119	856.297	570.354	665.87	533.899	745.941	600.994	756.798	Gatm	648.239	-0.153473	0.643403	-0.0284142	0.953775	-0.137676	0.700842	-0.262734	0.403196	-0.125058
5966	ENSMUSG00000027200	2393.96	2712.47	2264.72	2628.44	2569.9	2710.38	2561.25	2214.42	2064.74	2061.42	1882.1	2299.21	2025.28	2482.25	2249.35	2033.73	1923.31	2704.5	2248.77	2014.65	2516.54	2059.53	1847.27	2038.54	2327.45	2616.56	2240.4	1811.19	Sema6d	2267.94	-0.223913	0.203052	-0.0189643	0.958912	0.204357	0.272712	-0.000591512	0.99984	-0.204948
5967	ENSMUSG00000027201	2025.08	2038.41	1781.96	2035.5	1895.38	1624.13	1654.35	1896.57	1767.1	1680.5	2272.03	1594.02	1888.21	1950.05	1722.05	1751.41	1802.2	1659.16	1613.19	1888.52	1697.61	1715.19	1815.11	1733.31	1835.21	1545.1	1708.09	1639.47	Myef2	1793.89	-0.0693956	0.736382	-0.0599513	0.78623	0.0909608	0.641428	0.0815165	0.808235	-0.00944432
5968	ENSMUSG00000027202	20.493	25.2658	24.341	21.6928	21.3596	33.1126	16.9421	21.843	23.8108	18.2767	15.5975	26.8325	19.5814	30.2546	14.3028	18.1493	25.1805	27.9006	24.2304	21.021	18.5821	31.1853	13.2421	20.4621	33.9854	23.0612	19.8825	30.303	Slc12a1	22.889	-0.246182	0.684878	0.0819831	0.924044	0.132604	0.865644	-0.195561	0.878677	-0.328165
5969	ENSMUSG00000027203	150.903	139.864	157.202	173.542	132.654	117.105	147.496	152.901	155.621	143.328	154.935	133.324	141.266	143.022	122.05	138.137	148.685	129.273	139.791	130.33	106.183	123.442	174.038	161.992	138.134	152.559	136.466	141.414	Dut	142.345	0.0337473	0.924219	0.0704399	0.832047	0.0861602	0.786268	0.0494676	0.949256	-0.0366926
5970	ENSMUSG00000027204	503.942	508.023	526.373	356.725	540.735	382.814	389.668	433.846	389.477	414.593	357.702	410.035	558.071	500.576	393.803	386.177	472.434	417.579	467.833	428.828	376.951	592.521	346.185	395.6	357.395	376.075	415.725	468.531	Fbn1	434.579	-0.234103	0.342113	-0.121743	0.70265	0.0549015	0.896284	-0.0574591	0.950177	-0.112361
5971	ENSMUSG00000027206	1728.87	1672.96	1449.3	1786.04	1436.71	1331.77	1339.42	1434.86	1421	1279.37	1694.93	1250.23	1489.59	1571.86	1365.44	1484.21	1612.75	1503.84	1411.89	1505.1	1525.06	1314.98	1298.67	1364.14	1617.05	1381.01	1356.53	1358.2	Cops2	1463.78	-0.159599	0.303013	-0.0909535	0.644834	0.0702515	0.755732	0.00160583	0.999813	-0.0686456
5972	ENSMUSG00000027207	363.285	347.405	267.751	316.955	405.832	393.313	356.78	335.177	304.439	296.276	372.26	353.854	310.506	265.416	360.43	313.58	305.763	345.967	345.749	342.221	290.677	272.872	403.883	290.732	323.409	329.953	341.618	307.692	Galk2	330.85	-0.0552655	0.859722	-0.0177549	0.962743	0.106035	0.698464	0.0685247	0.912303	-0.0375105
5973	ENSMUSG00000027208	47.5065	60.4575	55.7814	73.5143	56.2095	73.4937	63.782	49.7116	44.2201	69.2592	62.3899	63.7272	37.7642	63.2597	41.9548	54.448	49.1619	59.5213	47.5289	26.9068	84.9466	42.8798	66.2103	38.3664	107.438	83.3751	61.455	44.289	Fgf7	58.1985	-0.0587644	0.939999	0.473998	0.215225	0.367815	0.464774	-0.164947	0.894762	-0.532762
5975	ENSMUSG00000027210	74.5201	47.8246	404.669	110.874	178.746	155.064	216.261	69.2949	160.723	84.6501	48.8721	58.6962	166.442	276.417	415.734	489.023	205.041	84.6318	583.393	84.0839	134.056	210.501	68.102	365.76	58.104	554.356	131.044	213.675	Meis2	201.806	-0.605873	0.682514	-0.408695	0.811296	-0.831485	0.538112	-1.02866	0.497486	-0.197179
5976	ENSMUSG00000027215	176.054	184.08	149.088	127.746	166.38	238.249	211.278	150.641	121.605	145.252	94.6247	188.666	100.704	126.519	186.89	141.161	153.481	183.214	189.184	131.171	152.638	205.303	173.093	91.2268	119.497	181.829	141.889	100.233	Cd82	154.703	-0.194359	0.713681	-0.0651667	0.92837	0.195198	0.728349	0.0660048	0.970318	-0.129193
5977	ENSMUSG00000027217	303.669	262.584	237.324	165.106	330.512	262.478	292.002	318.606	215.998	301.085	281.794	177.765	274.14	262.665	236.472	257.115	261.398	243.665	253.487	149.669	199.094	118.244	209.981	248.955	302.58	285.604	219.611	241.647	Tspan18	246.902	0.021836	0.973531	-0.0808494	0.897908	0.106656	0.858247	0.209341	0.777927	0.102685
5979	ENSMUSG00000027220	1700.92	1835.38	2103.46	1499.21	1742.49	1595.06	1888.54	1868.7	2097.91	1879.62	1878.98	2005.73	2216.9	2032.56	1935.64	1896.6	1947.29	1832.14	1899.29	1716.15	1859.54	1724.29	1717.68	1974.59	1635.68	2004.55	1789.43	2118.88	Syt13	1871.33	0.149323	0.320109	-0.060062	0.782269	-0.146541	0.341684	0.0628443	0.877121	0.209385
5980	ENSMUSG00000027221	1189.53	1270.51	1364.11	688.142	1297.31	1104.02	1300.55	1455.95	1358.07	1531.4	1324.75	1512.68	1696.59	1292.7	1262.46	1182.73	1525.22	1387.59	1266.5	1402.52	1333.93	1437.12	1658.09	1514.19	1372.57	1452.86	1545.41	1430.46	Chst1	1362.78	0.294584	0.120571	0.09342	0.765643	-0.2556	0.209934	-0.0544363	0.94771	0.201164
5981	ENSMUSG00000027222	82.9036	88.4304	105.478	20.4876	102.301	97.7225	83.7139	97.9167	90.141	118.318	71.7484	99.7835	76.927	103.141	94.3983	124.02	101.921	89.2819	91.33	74.8347	65.0373	97.4541	104.045	87.8164	62.4892	93.1318	97.6051	112.665	Pex16	90.5372	0.169935	0.779395	-0.0639264	0.934982	-0.181388	0.77446	0.0524732	0.981593	0.233861
5982	ENSMUSG00000027223	1990.62	1934.64	2205.9	905.07	2139.33	2223.39	2514.41	2069.81	2056.24	2173.01	1741.72	2106.35	2370.75	2066.94	2020.5	2302.95	2012.04	2054.41	1871.33	1917.95	1579.48	1542.37	1973.07	1891.89	1744.22	2004.55	1997.29	1921.52	Mapk8ip1	1976.13	0.150956	0.664351	-0.180599	0.572703	-0.127893	0.74314	0.203662	0.649381	0.331555
5985	ENSMUSG00000027227	186.3	193.103	220.083	213.312	189.988	218.866	198.322	172.484	193.888	173.148	181.971	154.287	202.808	239.287	177.354	195.609	223.027	218.555	221.801	179.94	171.221	185.813	227.952	184.159	166.638	178.281	176.231	193.473	Sord	194.211	-0.188128	0.302064	-0.151549	0.429221	-0.0200479	0.956733	-0.0566262	0.92903	-0.0365782
5987	ENSMUSG00000027230	51.2325	103.77	53.753	22.8979	40.4708	56.5337	65.7752	51.9712	55.2752	37.5154	34.3145	57.8576	27.9735	134.771	44.8153	35.2904	31.1759	51.1511	40.0734	69.7896	54.4189	197.507	34.9969	47.7449	67.9708	29.27	77.7226	45.066	Creb3l1	57.8966	-0.122312	0.928144	0.346149	0.75	0.01894	0.992156	-0.449522	0.778995	-0.468462
5989	ENSMUSG00000027236	656.708	586.528	590.268	676.091	595.82	596.026	534.174	639.472	682.011	498.282	597.903	529.104	623.808	624.345	634.089	605.986	635.508	581.262	593.645	602.882	623.827	610.712	589.271	607.042	600.774	676.758	522.368	634.032	Eif3j1	605.311	-0.0857194	0.627389	-0.00978168	0.969113	0.00986353	0.973343	-0.0660742	0.851276	-0.0759377
5990	ENSMUSG00000027238	591.503	570.286	635.908	565.217	551.977	569.375	564.072	588.254	588.468	595.437	533.434	535.812	545.483	587.215	686.533	626.152	549.175	580.332	550.776	666.785	558.79	452.187	454.959	543.95	620.507	538.39	606.417	716.394	Frmd5	577.635	-0.0328418	0.912839	-0.0927581	0.688974	-0.0466201	0.879326	0.0132962	0.989625	0.0599163
5991	ENSMUSG00000027239	68.9311	80.3092	88.236	14.4618	93.3077	125.182	87.7002	63.2693	73.1333	73.1069	23.9161	57.8576	76.927	133.395	87.7237	86.7134	70.7452	78.1217	73.6231	36.1561	55.7462	131.238	72.8313	33.2509	77.8375	73.6184	54.225	66.045	Mdk	73.486	-0.315706	0.718421	-0.188692	0.859931	-0.0276031	0.984955	-0.154617	0.951888	-0.127014
5992	ENSMUSG00000027242	56.8215	46.0199	54.7672	50.6164	64.0788	37.9583	66.7718	52.7244	59.5271	54.8302	73.8281	58.6962	75.5284	53.6332	59.1181	49.4065	53.9582	58.5913	61.5079	31.9519	83.6193	72.7657	58.6434	52.8604	57.0077	68.2966	51.5138	51.282	Wdr76	57.7259	0.243376	0.533608	0.158295	0.731871	-0.0970209	0.865877	-0.0119399	0.996455	0.085081
5993	ENSMUSG00000027243	113.643	78.5045	77.0797	118.105	101.177	85.6081	102.649	106.202	88.4403	100.041	120.62	93.9138	125.881	71.5109	89.6307	85.7051	107.916	95.7921	99.7174	86.6064	94.2377	128.639	129.583	104.016	115.112	92.2448	94.8938	113.442	Harbi1	100.747	0.09635	0.80378	0.196221	0.500769	0.00286565	0.997477	-0.0970058	0.897599	-0.0998714
5994	ENSMUSG00000027244	916.597	867.159	987.837	744.785	983.666	982.878	959.72	946.78	892.056	919.608	936.888	859.479	1025.23	881.51	906.796	946.79	966.451	892.819	877.886	935.854	799.029	823.812	1002.61	992.411	867.175	899.387	916.403	963.48	Atg13	917.682	0.00652263	0.979849	-0.0290765	0.90193	-0.0215262	0.930366	0.014073	0.985759	0.0355991
5995	ENSMUSG00000027245	74.5201	61.3598	87.2218	69.8989	68.5756	56.5337	51.8229	57.9968	64.6294	52.9063	68.6289	46.1184	61.5416	82.5126	45.7689	40.3318	79.1387	79.9817	55.9163	52.132	73.001	68.8676	38.7803	52.8604	71.2597	71.8445	81.3376	53.613	Hypk	63.1822	-0.287409	0.480362	0.0447374	0.947632	0.172216	0.741483	-0.15993	0.867511	-0.332146
5997	ENSMUSG00000027247	780.598	844.6	853.962	762.862	799.299	830.237	810.231	760.738	679.459	863.816	691.488	808.33	692.343	644.973	697.975	691.691	749.42	701.235	710.137	871.95	578.699	635.401	712.233	730.667	685.189	635.957	745.594	633.255	Arhgap1	735.798	-0.0791749	0.679067	-0.104775	0.540486	0.171824	0.210042	0.197425	0.125709	0.0256004
5998	ENSMUSG00000027248	2563.49	2635.77	2006.1	2573	2291.1	2705.54	3015.69	2590.27	2429.56	2526.04	2875.14	2411.57	2679.86	2854.94	2306.56	2393.69	2489.27	2501.75	2148.12	2153.39	2705.02	3191.3	3019.19	2414.53	3088.28	2270.64	2193.4	2087.8	Pdia3	2540.04	0.100767	0.714379	0.102696	0.707956	0.0135055	0.975329	0.0115763	0.993657	-0.00192914
6000	ENSMUSG00000027253	346.518	394.327	415.825	308.519	366.486	510.418	495.307	401.459	408.186	406.898	332.746	502.271	441.981	533.581	484.387	425.501	470.036	464.08	553.571	374.173	566.753	705.568	393.478	444.198	408.921	510.894	576.593	565.656	Lrp4	457.44	0.118965	0.749729	0.154035	0.649478	-0.259976	0.353828	-0.295046	0.307914	-0.0350703
6001	ENSMUSG00000027254	10892	12189.9	17269.9	9113.37	13554.4	14068.8	14365.9	12933.3	13772.9	13734.5	11829.1	14753.7	12246.8	13181.4	15087.5	14849.2	14278.5	12164.7	14195.3	14881.2	12253.6	11092.9	11427.9	14614.2	14131.3	14466.5	14155.4	14258.7	Map1a	13420.1	0.0782835	0.806477	-0.0595181	0.86694	-0.109432	0.714564	0.0283701	0.979479	0.137802
6002	ENSMUSG00000027255	560.763	589.235	578.098	396.495	539.611	553.222	513.246	626.667	607.177	647.381	590.624	641.465	566.463	496.451	511.086	539.438	612.725	581.262	635.582	612.131	481.807	523.653	670.615	614.715	480.181	564.112	642.567	550.893	Arfgap2	568.845	0.17106	0.39097	-0.00695646	0.983532	-0.0854358	0.756742	0.0925804	0.836691	0.178016
6003	ENSMUSG00000027257	66.1366	71.2857	89.2502	51.8216	83.19	81.57	56.8058	74.5674	55.2752	54.8302	45.7526	73.7894	90.9138	97.6399	119.19	76.6305	74.3424	76.2616	91.33	68.9488	67.6919	124.741	69.0478	81.8483	58.104	100.228	72.3	76.923	Pacsin3	76.8005	-0.291946	0.449249	-0.0963463	0.863934	-0.228145	0.600089	-0.423745	0.211549	-0.1956
6004	ENSMUSG00000027259	330.683	326.651	347.873	407.342	319.27	307.705	385.682	393.173	482.17	407.86	440.889	421.774	358.06	331.426	354.709	335.763	344.133	333.877	353.205	397.717	485.789	393.715	382.128	433.967	404.536	361.883	362.404	460.761	Adal	380.898	0.315743	0.00912421	0.222604	0.0740243	-0.0524636	0.848253	0.0406747	0.947644	0.0931383
6006	ENSMUSG00000027263	531.887	520.656	470.592	601.371	550.853	495.881	608.919	613.109	667.554	640.648	664.453	633.08	440.582	536.332	533.97	537.422	473.633	472.45	532.137	561.68	658.336	644.497	597.784	654.787	537.188	627.974	598.283	654.234	Tubgcp4	573.582	0.27413	0.003633	0.279364	0.000477768	0.0422523	0.848094	0.037019	0.93786	-0.00523332
6007	ENSMUSG00000027270	84.7666	128.134	96.3496	36.1546	83.19	49.265	56.8058	154.407	75.6845	117.356	247.48	73.7894	137.07	63.2597	82.0025	78.6471	360.92	188.794	73.6231	524.683	53.0917	319.649	89.8568	154.318	268.594	50.5572	263.895	110.334	Lamp5	143.667	0.601318	0.661111	-0.205274	0.914472	-1.24414	0.207372	-0.437553	0.883704	0.806591
6008	ENSMUSG00000027272	2392.09	2344.31	2134.91	2317.51	2182.05	2103.86	2108.79	2173.75	2211.86	2164.35	2523.67	1956.26	2251.86	2192.08	1954.71	2090.2	2079.19	2160.44	2107.11	2155.07	2086.5	2056.93	2058.19	2178.36	2004.04	2042.69	2024.4	2123.54	Ubr1	2149.24	-0.036991	0.801137	-0.0347563	0.82285	0.0810987	0.47736	0.078864	0.612176	-0.00223471
6009	ENSMUSG00000027273	7842.3	8004.75	10890.6	9991.92	7969.38	7921.98	7254.2	7243.58	9333	6795.1	7878.81	7913.92	7614.38	9532.95	10077.7	9369.08	8912.7	6623.6	8449.89	7237.94	9016.29	8551.27	6006.22	8478.12	8385.62	8728.66	6884.77	8313.12	Snap25	8257.92	-0.180829	0.470172	-0.0754426	0.829271	0.0489719	0.900963	-0.0564142	0.947644	-0.105386
6010	ENSMUSG00000027274	104.328	118.208	77.0797	137.387	87.6868	94.492	137.53	136.33	195.589	150.062	169.493	175.25	153.854	107.266	110.608	110.913	113.912	120.903	111.833	95.0148	193.785	153.328	155.121	172.223	155.675	150.785	140.985	162.393	Mkks	135.43	0.643338	0.000137946	0.479742	0.00205943	-0.159004	0.634366	0.00459184	0.99937	0.163596
6011	ENSMUSG00000027276	105.26	110.087	121.705	126.541	109.046	146.18	119.591	113.734	129.259	109.66	92.545	139.194	118.887	141.647	137.307	133.095	127.102	130.203	110.901	137.057	134.056	170.22	126.745	115.952	124.978	147.237	105.739	117.327	Jag1	125.045	-0.0285378	0.946007	-0.00134414	0.997821	-0.110004	0.744204	-0.137197	0.77339	-0.0271937
6012	ENSMUSG00000027281	189.095	191.298	163.287	204.876	180.995	203.521	207.291	243.285	232.156	204.892	240.201	214.66	172.037	159.524	164.959	161.327	171.467	139.503	153.77	195.915	195.112	200.106	225.115	219.967	185.275	193.359	208.766	226.884	Slx4ip	194.594	0.245329	0.0793993	0.332442	0.00259227	0.19687	0.245996	0.109757	0.728459	-0.087113
6013	ENSMUSG00000027282	1143.88	992.586	905.687	1106.33	913.966	944.92	930.818	943.014	988.15	924.418	1164.61	958.424	1082.57	954.396	867.701	904.441	1049.19	968.151	974.808	944.262	960.959	783.531	1059.36	952.34	863.886	813.351	979.666	962.703	Mtch2	965.647	-0.024068	0.930925	-0.0681507	0.762875	0.0494309	0.848554	0.0935136	0.773449	0.0440827
6014	ENSMUSG00000027284	374.463	352.819	411.768	297.673	455.297	362.623	402.624	466.234	421.792	459.804	421.132	436.029	496.529	350.679	427.176	435.584	448.453	395.258	462.241	515.434	378.278	359.931	472.93	491.943	408.921	450.58	424.763	473.193	Cdan1	423.363	0.21053	0.249403	-0.0261906	0.941515	-0.233635	0.178752	0.00308563	0.999673	0.23672
6015	ENSMUSG00000027285	231.944	208.443	234.282	280.801	225.962	225.327	208.288	241.779	238.108	210.663	279.715	223.045	240.572	213.158	190.704	198.634	292.573	256.686	224.597	280.84	221.658	162.424	262.949	247.25	197.334	220.855	223.226	248.64	Haus2	231.802	-0.00278542	0.994661	-0.0834426	0.809714	-0.0202011	0.966015	0.0604561	0.944617	0.0806572
6016	ENSMUSG00000027286	161.15	159.716	149.088	181.978	125.909	158.294	167.428	141.603	178.581	174.11	162.214	134.163	139.867	110.017	147.795	122.004	157.078	156.243	156.566	160.6	183.166	189.711	168.363	173.075	166.638	158.767	153.638	142.968	Lrrc57	156.455	0.0301256	0.934872	0.200947	0.300671	0.109942	0.704888	-0.0608803	0.932108	-0.170822
6017	ENSMUSG00000027287	204.93	202.127	226.168	256.698	222.59	207.559	259.114	207.885	276.376	254.912	326.507	301.866	227.984	224.159	213.588	217.792	202.643	197.164	242.304	247.207	256.167	319.649	231.736	263.449	265.305	230.612	220.515	276.612	Snap23	242.272	0.302476	0.0664981	0.214746	0.226296	-0.0154784	0.971793	0.0722519	0.904178	0.0877302
6018	ENSMUSG00000027288	4405.07	4578.53	5066.98	5569.01	4572.08	4310.29	4422.88	4364.83	4433.92	4377.76	4308.02	4504.51	4137.28	4789.86	4458.65	4589.76	4676.38	4185.09	4629.87	4525.4	4803.47	4585.54	3685.07	4575.83	4811.67	4835.76	4284.68	4212.89	Zfp106	4525.04	-0.109357	0.432452	-0.00826469	0.971351	0.0779445	0.637196	-0.0231475	0.96567	-0.101092
6019	ENSMUSG00000027291	1507.17	1580.02	1655.19	1577.55	1640.19	1570.02	1551.7	1681.91	1648.05	1579.49	1508.8	1578.09	1525.95	1520.98	1503.7	1552.78	1552.8	1481.52	1525.58	1525.28	1586.11	1299.39	1335.56	1600.31	1485.49	1554.86	1571.62	1526.8	Vps39	1543.82	0.00407451	0.98267	-0.0256877	0.871502	0.0598537	0.620584	0.089616	0.448494	0.0297622
6020	ENSMUSG00000027293	170.465	180.47	246.452	197.645	228.21	251.171	227.223	218.43	220.25	217.397	231.882	207.952	246.167	206.281	192.611	253.082	202.643	233.435	268.398	228.708	204.403	168.92	240.249	242.135	219.261	237.708	223.226	201.243	Ehd4	220.215	0.0523779	0.873813	-0.0727614	0.820172	-0.10897	0.701687	0.0161694	0.989625	0.125139
6021	ENSMUSG00000027296	10.2465	16.2423	28.3978	24.1031	46.0918	33.9202	12.9557	23.3494	20.4093	21.1625	18.717	29.3481	23.7774	35.7555	40.0478	34.2821	107.916	25.1105	28.8901	57.177	23.8912	87.059	50.1306	97.1949	26.3113	42.5745	80.4338	11.655	Itpka	37.7554	-0.328862	0.787063	0.249187	0.848219	-0.738118	0.411461	-1.31617	0.0342841	-0.578049
6022	ENSMUSG00000027297	14.904	7.2188	26.3694	21.6928	39.3466	24.2287	20.9285	6.77885	31.4643	11.5432	21.8365	32.7021	18.1828	22.0034	32.4196	35.2904	35.9721	21.3905	45.665	31.111	21.2367	42.8798	34.051	38.3664	13.1556	34.5918	23.4975	31.08	Ltk	26.4253	-0.0860539	0.944086	-0.0246546	0.983523	-0.459175	0.584399	-0.520574	0.633007	-0.0613993
6023	ENSMUSG00000027298	299.943	238.221	303.248	196.44	287.793	288.322	262.104	245.545	333.352	307.819	277.635	296.835	258.755	264.04	362.337	343.829	375.309	283.656	405.393	307.747	205.73	422.301	315.918	381.959	202.816	327.292	325.35	368.298	Tyro3	303.142	0.0930773	0.846634	-0.0287457	0.96073	-0.27403	0.408655	-0.152207	0.83249	0.121823
6024	ENSMUSG00000027300	132.273	154.302	115.62	109.669	149.517	132.45	125.571	124.279	136.062	135.633	133.098	107.33	137.07	148.523	156.377	98.813	152.282	146.013	109.037	155.555	95.565	111.747	142.825	136.414	129.364	104.662	119.295	161.616	Ubox5	130.749	-0.0632292	0.879119	-0.129538	0.708149	-0.0564261	0.901507	0.00988268	0.996255	0.0663087
6025	ENSMUSG00000027301	740.543	335.674	612.581	8.43607	1265.84	2891.29	2497.46	761.491	201.542	842.654	717.484	80.4976	766.473	1490.73	1005.01	1884.5	1262.62	1855.39	1162.13	367.447	195.112	204.004	3695.48	1002.64	838.671	447.919	887.483	348.096	Oxt	1013.19	-0.198911	0.943271	-0.362162	0.894279	-0.32726	0.905248	-0.164009	0.985765	0.163251
6026	ENSMUSG00000027303	2148.97	2146.69	2074.05	2342.82	1960.59	2062.67	1997.17	1996	2004.36	2020.06	1930.97	2035.08	1892.41	2115.07	2018.6	2018.61	1998.85	2057.2	2026.97	2221.5	2008.19	2105.01	1943.74	1959.24	2175.06	1998.34	2052.42	1832.94	Ptpra	2040.84	-0.0870672	0.34831	-0.0267367	0.8557	0.0531766	0.653309	-0.00715384	0.989625	-0.0603305
6027	ENSMUSG00000027304	886.789	1003.41	980.738	1023.17	1018.52	955.419	923.842	891.042	949.032	842.654	880.738	846.902	1046.21	1025.91	937.308	914.524	1010.82	930.02	1013.02	1017.42	934.413	971.942	993.154	984.738	1103.98	973.005	1005.87	879.564	Rtf1	962.291	-0.136198	0.1561	-0.00789513	0.967297	-0.0126561	0.951905	-0.140959	0.137955	-0.128303
6028	ENSMUSG00000027305	176.985	130.841	174.444	225.364	132.654	134.066	174.404	156.667	172.629	152.947	224.604	172.734	180.429	163.65	167.819	171.41	158.277	196.234	150.974	188.348	199.094	149.43	194.847	190.979	129.364	180.942	156.349	160.062	Ndufaf1	170.234	0.116807	0.738288	-0.0175437	0.969513	-0.0917172	0.820283	0.0426332	0.970318	0.13435
6030	ENSMUSG00000027309	2918.39	2713.37	2551.74	3034.58	2653.09	2683.73	2519.39	2616.64	2834.34	2580.87	2555.91	2918.88	2353.97	2579.89	2775.69	2381.59	2579.2	2719.38	2782.77	2644.44	2722.27	2805.38	2698.54	2578.22	2337.32	2833.87	2596.48	2745.14	Dnaaf9	2668.4	-0.0461546	0.776148	0.0333953	0.8557	0.0833968	0.539193	0.003847	0.996455	-0.0795498
6031	ENSMUSG00000027312	2403.27	2515.75	2643.02	2586.26	2294.47	2208.85	2214.43	2420.05	2682.97	2379.82	2537.19	2400.67	2384.74	2435.5	2745.18	2524.77	2582.8	2346.44	2490.14	2730.2	2516.54	2221.95	1993.87	2851.9	2416.25	2634.3	2497.06	2757.57	Atrn	2479.14	-0.00123528	0.996222	-0.0248926	0.924745	-0.0517857	0.81745	-0.0281284	0.96124	0.0236573
6032	ENSMUSG00000027313	57.753	59.5551	78.0939	22.8979	67.4514	65.4175	59.7956	47.452	65.4798	85.6121	43.6729	57.8576	33.5682	72.8861	54.3505	75.6222	58.7545	53.9412	65.2357	41.2011	47.7825	38.9816	60.5351	73.3225	37.2743	50.5572	57.84	70.707	Chac1	57.2714	0.0275642	0.973118	-0.0481631	0.954688	0.0461554	0.959839	0.121883	0.941089	0.0757272
6033	ENSMUSG00000027314	21.4245	15.34	32.4546	10.8464	32.6015	37.1507	40.8603	23.3494	27.2124	33.6677	20.7966	46.1184	9.79071	20.6281	21.9309	31.2572	20.3842	26.9706	22.3665	13.4534	14.6002	16.892	30.2675	25.5776	31.7928	19.5133	33.4388	24.864	Dll4	25.1982	0.348115	0.611691	0.241806	0.772593	0.259043	0.757991	0.365351	0.725767	0.106308
6034	ENSMUSG00000027315	20.493	28.8752	27.3836	50.6164	15.7387	8.88386	16.9421	18.8301	22.9605	17.3148	48.8721	37.7332	27.9735	9.62647	28.6055	8.06637	11.9907	39.9909	16.7749	36.1561	27.8731	28.5865	33.1051	27.2828	29.6002	28.383	35.2463	21.756	Spint1	25.9165	0.108012	0.931842	0.35625	0.713157	0.148977	0.907361	-0.0992613	0.97755	-0.248238
6035	ENSMUSG00000027316	164.876	182.275	209.941	106.053	138.275	146.987	156.465	148.382	186.235	180.843	167.413	162.672	158.05	191.154	159.237	172.419	196.648	168.334	173.341	161.441	130.075	119.544	193.901	175.633	134.845	118.854	150.023	177.156	Gfra4	161.824	0.0740202	0.858015	-0.192632	0.518216	-0.120074	0.75527	0.146578	0.797687	0.266652
6037	ENSMUSG00000027318	7.45201	9.02351	20.2841	6.02577	16.8628	3.23049	9.96594	10.5449	15.307	18.2767	19.7568	7.54665	26.5748	28.8794	19.0704	15.1244	33.574	21.3905	15.843	21.021	7.96375	23.389	20.8089	28.988	10.963	9.75666	5.4225	20.979	Adam33	16.2152	0.380559	0.716507	-0.479523	0.587468	-1.11926	0.0669054	-0.259184	0.91178	0.860081
6039	ENSMUSG00000027323	11.178	18.047	10.1421	27.7185	7.86933	8.07624	11.9591	6.77885	7.65349	7.69547	21.8365	14.2548	12.5881	11.0017	17.1633	8.06637	21.5833	29.7606	14.911	15.9759	11.9456	9.09572	17.9714	19.6095	10.963	20.4003	14.46	13.209	Rad51	14.3541	-0.241331	0.821552	-0.14968	0.90193	-0.275286	0.793222	-0.366938	0.822026	-0.0916512
6040	ENSMUSG00000027324	70.7941	91.1374	109.534	80.7453	96.6803	89.6462	107.632	109.215	98.6449	96.1933	75.9077	78.8205	127.279	104.516	96.3053	83.6886	76.7406	70.6815	96.9216	74.8347	86.2739	131.238	84.1816	89.5216	87.7042	78.0533	81.3376	83.916	Rpusd2	91.3623	0.0757267	0.870946	-0.014623	0.979267	-0.0137113	0.982807	0.0766385	0.945332	0.0903497
6042	ENSMUSG00000027327	548.654	477.343	603.453	374.803	591.324	683.25	614.898	471.507	423.493	601.208	499.119	501.433	566.463	404.312	432.897	434.575	449.652	447.34	380.231	391.831	362.351	397.613	612.918	405.831	430.847	462.998	439.223	345.765	1700037H04Rik	476.976	-0.0778111	0.851798	-0.0180086	0.970551	0.321115	0.188839	0.261313	0.42748	-0.0598025
6043	ENSMUSG00000027329	137.862	117.306	101.421	118.105	141.648	139.719	130.554	161.186	101.196	141.404	69.6687	135.84	81.1231	105.891	135.4	95.7881	112.713	142.293	103.445	116.036	111.492	85.7596	103.099	104.868	143.616	125.063	150.926	112.665	Spef1	118.789	-0.0278247	0.964191	0.0674424	0.907647	0.170373	0.705744	0.0751059	0.953982	-0.0952671
6044	ENSMUSG00000027330	91.2871	90.2351	115.62	90.3865	96.6803	109.029	93.6798	88.1251	94.393	68.2973	95.6645	72.9509	149.658	126.519	136.353	126.037	127.102	90.2119	150.042	115.195	100.874	127.34	96.4778	129.593	114.015	95.7927	109.354	112.665	Cdc25b	107.628	-0.21314	0.440366	-0.199961	0.428764	-0.360596	0.0648576	-0.373775	0.0587257	-0.0131791
6046	ENSMUSG00000027332	874.679	966.418	963.496	813.478	961.182	954.611	885.972	992.725	1099.55	1012.92	888.016	1068.27	969.281	910.389	1022.17	951.831	952.063	1004.42	1019.54	887.926	984.85	1048.61	1042.34	1056.36	903.353	986.31	1014.01	1104.12	Ivd	976.388	0.104275	0.44302	0.0773812	0.613214	-0.0642414	0.711015	-0.0373475	0.930134	0.0268939
6047	ENSMUSG00000027333	301.806	391.62	418.867	134.977	379.976	445.808	372.726	359.279	306.99	436.718	364.981	524.073	320.296	334.176	456.735	413.401	357.323	345.967	405.393	358.197	428.715	356.032	329.16	456.134	362.876	529.521	458.202	446.775	Smox	385.597	0.187482	0.686353	0.170638	0.723023	-0.112661	0.846433	-0.0958177	0.941861	0.0168438
6050	ENSMUSG00000027339	429.422	510.73	558.828	537.498	514.879	490.228	461.423	490.337	494.925	521.368	510.557	520.719	544.084	589.965	707.51	622.119	607.929	547.782	676.587	575.134	627.809	1101.88	443.609	598.516	646.819	643.94	647.989	659.673	Rassf2	581.509	-0.0195347	0.968505	0.137668	0.676376	-0.265671	0.294108	-0.422874	0.0213195	-0.157203
6051	ENSMUSG00000027340	2221.63	1953.59	2151.13	1823.4	2067.38	1884.19	1607.51	1922.93	2053.69	1905.59	1990.24	1804.49	2190.32	1873.04	1970.92	1879.46	1931.7	1907.47	2245.97	2052.49	1648.5	1907.5	1973.07	1955.83	1552.36	1777.49	1911.43	2025.64	Slc23a2	1935.32	-0.100754	0.553251	-0.12091	0.410382	0.00755704	0.981355	0.0277131	0.962744	0.020156
6052	ENSMUSG00000027341	285.971	260.779	251.523	307.314	282.172	274.592	271.073	243.285	272.974	235.674	323.388	241.493	200.01	235.161	222.17	193.593	236.217	201.814	226.461	218.618	195.112	237.788	320.647	202.063	247.764	234.16	210.574	247.086	Tmem230	245.696	-0.0671118	0.823869	0.131194	0.600899	0.35337	0.0129031	0.155065	0.632925	-0.198305
6053	ENSMUSG00000027342	139.725	133.548	135.904	110.874	164.132	172.024	149.489	161.186	157.322	166.414	195.488	167.703	198.612	213.158	255.543	177.46	220.629	201.814	178.932	155.555	225.64	249.483	224.169	202.916	224.742	209.325	177.135	190.365	Pcna	184.26	0.214057	0.379948	0.0869859	0.793344	-0.480313	0.00109504	-0.353241	0.0393715	0.127072
6054	ENSMUSG00000027344	103.397	65.8716	54.7672	86.771	91.0594	79.9547	86.7036	74.5674	51.8736	59.6399	70.7086	64.5658	47.5549	57.7588	51.49	68.5641	65.9489	100.442	61.5079	61.3812	88.9285	59.7719	68.102	51.1552	70.1634	70.9575	75.0113	24.864	Fsip1	68.3386	-0.239809	0.655051	-0.0328093	0.966165	0.312625	0.535852	0.105625	0.947644	-0.207
6056	ENSMUSG00000027346	1085.2	968.222	906.701	1082.23	872.371	942.497	800.265	873.719	1070.64	946.543	1233.24	887.989	1081.17	926.891	1052.68	976.03	1021.61	963.501	999.038	969.487	891.94	936.859	896.676	911.415	757.545	831.977	867.601	966.588	Gpcpd1	954.308	-0.0117338	0.970654	-0.177991	0.216624	-0.0329426	0.912265	0.133315	0.607812	0.166258
6057	ENSMUSG00000027347	1049.8	1544.82	803.252	861.684	1327.67	694.556	696.619	1620.15	823.175	1575.65	1760.44	799.106	1194.47	1218.44	870.562	784.454	1743.45	1250.88	771.645	1414.29	996.796	2001.06	1163.41	1775.09	1352.84	673.21	1481.25	999.222	Rasgrp1	1187.43	0.211771	0.787063	0.175286	0.83839	-0.142803	0.878597	-0.106318	0.96124	0.0364849
6058	ENSMUSG00000027349	406.134	444.859	406.697	497.728	414.826	359.393	365.75	384.135	382.674	378.04	371.22	353.854	335.682	393.31	357.569	400.293	328.546	358.058	385.823	358.197	396.86	440.493	419.016	336.772	439.617	374.301	324.446	316.239	Fam98b	383.233	-0.174821	0.308131	0.0561773	0.840066	0.205258	0.195332	-0.0257404	0.975105	-0.230998
6059	ENSMUSG00000027350	992.98	1113.5	1175.47	1102.72	987.038	934.421	751.432	603.318	579.964	670.468	597.903	545.874	858.786	1355.96	1098.45	1131.31	817.767	725.416	740.891	830.749	749.92	921.266	787.902	874.754	1438.35	706.027	734.749	647.241	Chgb	874.093	-0.750474	0.000638263	-0.14004	0.75339	0.154134	0.72913	-0.456299	0.0755621	-0.610434
6060	ENSMUSG00000027351	2587.71	2597.87	2399.61	3208.12	2327.07	1973.02	2618.05	2951.06	3264.64	2940.63	3925.37	3396.83	2677.06	2329.61	2470.57	2478.39	2363.37	2211.59	2529.28	2489.72	3405.83	2843.06	2970	3458.95	2749.53	3083.11	2624.49	3093.24	Spred1	2784.56	0.339885	0.0200295	0.309631	0.0182534	0.0413185	0.902626	0.0715725	0.899328	0.030254
6061	ENSMUSG00000027353	46.575	32.4846	33.4688	18.0773	34.8499	19.383	37.8706	42.9327	27.2124	31.7438	28.0755	35.2177	43.3589	30.2546	33.3731	37.3069	47.9629	39.0608	53.1205	40.3603	51.7644	49.3768	27.43	38.3664	41.6595	44.3485	43.38	43.512	Mcm8	37.5902	0.138929	0.820912	0.0526078	0.942018	-0.398365	0.341684	-0.312043	0.608847	0.0863216
6064	ENSMUSG00000027357	217.971	238.221	193.713	257.903	220.341	204.329	212.274	200.353	245.762	192.387	249.56	236.462	174.834	240.662	226.937	213.759	242.212	223.205	229.257	221.981	254.84	224.794	210.927	237.872	226.935	245.69	221.419	222.222	Crls1	224.529	0.00742342	0.982648	0.0529472	0.849057	-0.00310302	0.994655	-0.0486268	0.93786	-0.0455238
6065	ENSMUSG00000027358	35.397	27.0705	56.7956	26.5134	41.595	34.7278	27.9046	30.1282	45.9209	42.3251	33.2746	29.3481	36.3655	39.8811	46.7224	41.3401	45.5647	31.6207	27.0262	14.2943	23.8912	53.2749	27.43	40.9242	38.3706	33.7048	32.535	48.174	Bmp2	36.1472	-0.0878331	0.913296	0.0923161	0.915163	0.0790285	0.928302	-0.101121	0.958	-0.180149
6066	ENSMUSG00000027359	209.588	203.931	220.083	254.287	214.72	156.679	168.424	195.08	221.101	201.044	181.971	208.791	251.761	246.163	237.426	265.182	215.833	164.614	240.44	259.819	236.258	159.825	137.15	223.378	217.068	204.003	154.541	210.567	Slc27a2	209.276	-0.0921668	0.81206	-0.285765	0.197939	-0.167599	0.612465	0.0259983	0.987057	0.193598
6067	ENSMUSG00000027360	176.054	147.083	139.961	179.568	172.001	194.637	201.312	158.173	125.857	140.442	111.262	186.989	65.7377	114.142	110.608	110.913	98.3238	200.884	160.293	99.219	159.275	98.7535	157.959	58.8285	126.075	203.116	178.943	55.167	Hdc	140.413	-0.127077	0.875759	0.107076	0.905681	0.483055	0.365865	0.248902	0.838248	-0.234153
6068	ENSMUSG00000027361	374.463	416.886	386.413	400.111	372.107	382.814	463.416	447.404	442.201	389.583	544.872	417.581	383.237	442.818	396.663	357.945	383.703	363.638	358.796	371.651	431.37	366.427	397.262	416.915	450.58	424.858	454.587	444.444	Gabpb1	410.098	0.211405	0.0754882	0.153016	0.233421	0.0282842	0.91539	0.0866735	0.767971	0.0583893
6069	ENSMUSG00000027363	1237.03	1431.13	1435.1	1532.95	1434.47	1347.12	1214.85	1248.06	1244.12	1185.1	1162.53	1173.92	1225.24	1518.23	1322.53	1413.63	1184.68	1278.78	1237.61	1252.85	1408.26	1400.74	1138.82	1173.16	1498.65	1275.46	1175.78	1246.31	Usp8	1299.9	-0.21858	0.0495376	-0.0176978	0.946329	0.105036	0.524383	-0.0958463	0.709156	-0.200882
6070	ENSMUSG00000027364	19.5615	21.6564	20.2841	9.64122	11.2419	16.9601	9.96594	10.5449	15.307	16.3529	18.717	10.9007	30.7708	9.62647	22.8844	23.1908	16.787	12.0903	18.6388	29.4294	5.30917	14.2933	32.1593	21.3147	14.2519	14.1915	23.4975	9.324	Usp50	17.1033	-0.303937	0.734793	-0.269742	0.770609	-0.292757	0.754658	-0.326952	0.834969	-0.0341948
6071	ENSMUSG00000027365	1866.73	1687.4	1583.18	1776.4	1605.34	1516.72	1434.1	1571.94	1724.59	1460.22	1984	1555.45	1539.94	1501.73	1584.75	1507.4	1527.62	1556.85	1614.12	1507.62	1558.24	1609.94	1470.81	1558.53	1477.82	1663.95	1540.89	1656.56	Trpm7	1594.39	-0.0446429	0.819605	0.0228102	0.923933	0.116207	0.411033	0.0487538	0.897599	-0.0674531
6072	ENSMUSG00000027366	871.885	887.011	810.351	1040.05	772.318	777.742	784.319	860.914	880.151	800.329	1045.03	898.89	759.48	767.367	776.164	764.288	778.197	734.716	777.237	828.226	959.632	932.961	829.52	773.296	814.553	856.812	863.082	817.404	Sppl2a	837.926	0.031639	0.895102	0.143816	0.28341	0.151253	0.30371	0.0390762	0.943218	-0.112177
6073	ENSMUSG00000027367	1006.02	882.499	864.104	1034.02	867.874	896.462	762.394	903.847	946.481	960.01	1117.82	993.642	1104.95	724.736	904.889	796.554	947.266	947.69	949.645	1064.5	822.921	739.352	1098.14	1028.22	792.627	842.621	997.741	956.487	Stard7	926.911	0.0343608	0.923936	-0.0304052	0.937437	-0.0082566	0.986243	0.0565094	0.941731	0.064766
6075	ENSMUSG00000027371	143.451	138.962	136.918	107.259	141.648	126.797	100.656	117.5	129.259	136.595	111.262	151.771	97.9071	118.268	125.864	135.112	123.504	114.392	130.471	139.579	124.765	114.346	143.771	124.478	109.63	101.114	118.391	132.09	Fahd2a	124.849	-0.0891507	0.773644	-0.0304771	0.941606	0.100228	0.754658	0.0415549	0.963707	-0.0586735
6076	ENSMUSG00000027374	571.941	577.504	630.837	420.598	511.506	592.796	548.126	612.356	539.996	549.264	533.434	510.657	614.018	629.846	592.135	532.38	610.327	524.531	678.451	521.32	513.662	471.678	555.22	613.863	607.352	507.346	567.555	581.196	Mrps5	561.425	-0.00728458	0.983075	-0.0861999	0.710273	-0.0890538	0.711854	-0.0101384	0.992722	0.0789154
6077	ENSMUSG00000027375	285.971	510.73	551.729	457.958	268.681	251.171	263.101	228.975	524.689	339.563	385.778	449.445	400.021	537.707	661.741	567.671	372.911	391.538	577.802	516.275	715.41	965.445	331.051	450.166	447.291	525.973	412.11	726.495	Mal	468.478	-0.0855623	0.915598	0.182544	0.792572	-0.377165	0.489103	-0.645272	0.110062	-0.268107
6080	ENSMUSG00000027378	324.162	312.213	253.552	356.725	299.034	299.628	255.128	302.035	217.699	271.265	244.36	246.524	327.29	310.797	285.102	285.348	269.791	372.938	324.315	333.813	284.04	278.069	326.322	270.27	304.772	308.665	323.543	273.504	Nphp1	295.032	-0.260526	0.0861666	-0.0840252	0.73706	-0.031875	0.922369	-0.208376	0.272087	-0.176501
6083	ENSMUSG00000027381	58.6845	67.6763	43.6109	40.9752	50.5885	66.2251	58.799	50.4648	45.0705	48.0967	45.7526	72.1124	53.1496	50.8828	64.8392	42.3484	51.5601	56.7312	66.1676	43.7236	43.8006	92.2566	60.5351	54.5656	31.7928	48.7833	50.61	42.735	Bcl2l11	53.6621	-0.0419934	0.951453	-0.026346	0.969821	0.0341122	0.966137	0.0184648	0.994684	-0.0156474
6084	ENSMUSG00000027384	206.793	230.099	222.111	169.927	179.87	182.523	224.234	208.638	295.935	238.56	277.635	211.306	218.193	191.154	245.054	219.808	209.837	199.954	255.351	195.075	195.112	154.627	209.981	270.27	217.068	176.507	200.633	265.734	Ndufaf5	216.857	0.286282	0.212355	-0.0325151	0.94351	-0.126273	0.716657	0.192524	0.62031	0.318797
6085	ENSMUSG00000027386	93.1501	98.3562	62.8808	81.9504	107.922	104.991	175.4	114.487	78.2356	112.546	81.1069	135.001	40.5615	68.7605	86.7701	94.7798	77.9396	102.302	86.6703	63.0629	124.765	102.652	104.991	52.0078	76.7412	147.237	107.546	53.613	Fbln7	94.1581	0.341532	0.530066	0.299108	0.60334	0.233313	0.72513	0.275736	0.773282	0.0424238
6086	ENSMUSG00000027387	54.027	56.8481	52.7388	69.8989	58.4579	54.9184	69.7615	56.4904	56.1256	45.2109	57.1908	72.1124	51.7509	53.6332	70.5603	81.672	62.3517	44.641	63.3718	48.7687	59.7281	42.8798	79.4523	63.944	61.3929	64.7488	64.1663	64.491	Zc3h8	60.0476	0.0482914	0.928144	0.0793302	0.879527	-0.0527523	0.926431	-0.0837911	0.93999	-0.0310388
6087	ENSMUSG00000027394	459.23	575.7	626.78	521.831	541.859	603.295	551.116	592.773	522.138	569.465	490.801	517.365	444.778	545.958	526.342	532.38	482.027	474.31	569.414	490.209	544.189	476.875	410.504	503.879	530.61	559.678	499.774	439.005	Ttl	521.51	-0.0374906	0.888066	-0.0388469	0.893607	0.126512	0.518261	0.127868	0.63138	0.00135636
6088	ENSMUSG00000027395	176.985	167.837	165.316	179.568	177.622	159.102	212.274	183.029	190.487	195.272	220.444	171.057	194.416	203.531	221.216	206.701	217.032	204.604	237.644	227.027	230.949	194.908	271.462	239.577	199.527	221.742	253.05	216.783	Polr1b	204.97	0.190198	0.261417	0.0940682	0.670498	-0.331312	0.00503857	-0.235182	0.0995221	0.0961301
6089	ENSMUSG00000027397	1108.49	979.953	997.979	1329.28	1033.13	966.725	1004.57	1096.67	1239.86	1021.57	997.199	1127.8	1181.88	1061.66	1104.17	1006.28	1068.37	1039.76	1282.35	1097.29	1124.22	921.266	1273.13	1115.18	948.302	1192.09	1122.46	1219.89	Slc20a1	1095.05	0.0182042	0.953112	0.0136193	0.965827	-0.049132	0.864986	-0.0445472	0.946221	0.00458485
6092	ENSMUSG00000027400	207.725	153.4	202.841	331.417	240.577	740.591	660.742	253.077	157.322	223.169	294.272	603.732	152.455	133.395	178.308	206.701	217.032	254.825	258.147	308.588	390.224	383.32	577.921	239.577	222.549	370.753	253.954	100.233	Pdyn	297.03	0.223485	0.856003	0.568582	0.523566	0.549049	0.569674	0.203952	0.946221	-0.345097
6095	ENSMUSG00000027404	170.465	178.665	215.012	92.7968	176.498	193.83	214.268	209.391	229.605	261.646	184.05	223.884	222.389	169.151	220.263	219.808	207.439	180.424	219.937	221.981	146.002	192.309	192.956	195.242	161.156	211.099	233.168	221.445	Snrpb	198.746	0.359401	0.11732	-0.0930448	0.822463	-0.274316	0.314327	0.17813	0.71912	0.452446
6096	ENSMUSG00000027405	778.735	730.002	892.502	792.991	723.978	703.44	609.915	597.292	645.444	713.755	570.868	605.409	704.931	789.37	734.209	786.471	687.068	687.285	752.074	869.427	617.19	584.725	596.838	738.34	745.486	623.539	667.872	603.729	Nop56	698.317	-0.303599	0.00722442	-0.215494	0.0607012	0.0339547	0.899598	-0.0541503	0.90952	-0.088105
6097	ENSMUSG00000027406	1399.11	1509.63	1926.99	1643.83	1731.25	1439.19	1500.87	1360.29	1549.41	1443.86	1427.69	1386.91	1545.53	1857.91	1898.45	1903.66	1676.3	1608	1574.98	1443.72	1671.06	1392.94	1095.31	1552.56	1512.9	1589.45	1392.68	1668.22	Idh3b	1560.81	-0.154172	0.450474	-0.185703	0.26844	-0.0706045	0.805202	-0.0390738	0.95871	0.0315307
6098	ENSMUSG00000027408	52.164	79.4069	63.895	40.9752	73.0723	65.4175	55.8092	51.218	27.2124	38.4773	29.1153	47.7954	64.339	52.258	55.304	51.4231	71.9443	70.6815	63.3718	91.6514	25.2185	84.4602	57.6975	69.0595	57.0077	51.4442	81.3376	61.383	Cpxm1	58.3264	-0.58775	0.112869	-0.0956948	0.897033	-0.0604864	0.938314	-0.552542	0.167502	-0.492055
6100	ENSMUSG00000027411	528.161	487.269	535.501	426.624	469.911	479.728	392.658	405.978	467.713	471.347	439.849	406.68	495.13	409.813	437.665	451.717	509.605	446.41	510.702	473.392	376.951	385.918	512.657	460.397	420.98	368.092	424.763	449.883	Vps16	451.625	-0.181833	0.22725	-0.132128	0.434603	0.0649974	0.788386	0.0152921	0.987057	-0.0497054
6103	ENSMUSG00000027419	2529.96	3183.49	2844.85	2821.26	2470.97	3071.39	2467.57	2393.69	3097.11	2314.41	2152.45	2932.29	2685.45	3032.34	2883.44	2540.91	2960.51	2549.18	2679.32	1880.12	3166.92	3313.44	2302.23	2186.03	2084.07	2734.53	2281.97	2650.35	Pcsk2	2650.37	-0.139917	0.640881	-0.0339826	0.939237	0.0896668	0.807627	-0.0162672	0.99114	-0.105934
6104	ENSMUSG00000027420	33.534	34.2893	17.2415	15.667	11.2419	16.9601	28.9012	18.0769	14.4566	22.1245	8.31865	20.1244	22.3788	26.129	20.0239	32.2655	17.9861	25.1105	22.3665	25.2252	22.564	31.1853	15.1338	24.725	23.0224	17.7394	23.4975	14.763	Bfsp1	21.609	-0.219927	0.779395	-0.169327	0.845568	-0.141458	0.879953	-0.192059	0.909084	-0.0506006
6105	ENSMUSG00000027422	422.901	582.016	549.7	371.187	476.656	605.718	425.545	368.318	295.935	381.888	344.184	378.171	370.648	522.58	502.504	484.99	354.925	421.299	443.603	470.87	400.842	591.222	502.252	423.736	641.337	393.814	417.533	344.211	Rrbp1	446.021	-0.457394	0.0375228	0.0538372	0.915163	0.168401	0.64108	-0.34283	0.204444	-0.511231
6106	ENSMUSG00000027423	639.009	642.474	609.538	735.143	567.716	625.101	621.874	582.228	669.255	555.998	663.413	644.819	657.377	666.977	666.509	631.193	670.281	663.104	703.614	649.128	771.156	679.58	674.399	596.811	609.544	690.949	632.625	713.286	Snx5	651.182	-0.0303287	0.885353	0.0143284	0.953619	-0.0611581	0.7477	-0.105815	0.594497	-0.0446571
6107	ENSMUSG00000027424	50.301	72.188	52.7388	77.1298	71.9481	71.8785	88.6968	92.6443	90.9914	86.574	71.7484	69.5969	57.3456	79.7622	68.6533	54.448	59.9536	68.8215	71.7593	47.9278	73.001	89.6578	73.7771	100.605	81.1264	92.2448	57.84	73.038	Mgme1	73.0856	0.341656	0.205294	0.339188	0.172979	0.0566272	0.917014	0.0590954	0.958721	0.00246819
6108	ENSMUSG00000027425	258.026	332.065	337.731	212.107	287.793	335.164	302.964	304.295	294.234	299.161	253.719	299.35	328.688	320.424	287.009	276.273	347.731	307.837	321.519	316.996	284.04	361.23	335.781	327.393	331.083	290.926	306.371	318.57	Kat14	306.374	-0.011813	0.972563	0.0294443	0.929927	-0.084712	0.749996	-0.125969	0.70463	-0.0412573
6109	ENSMUSG00000027427	515.12	439.445	447.265	498.933	458.669	431.271	423.552	521.972	468.563	477.119	580.226	436.029	398.622	446.943	444.339	407.352	533.587	474.31	456.65	527.206	500.389	413.205	442.663	461.25	436.328	431.954	461.817	458.43	Polr3f	464.043	0.0599178	0.799972	-0.0351864	0.902497	0.00886606	0.980685	0.10397	0.736685	0.0951042
6110	ENSMUSG00000027428	368.874	359.136	360.043	468.805	346.25	310.127	376.712	351.747	325.698	357.839	389.937	364.755	335.682	378.183	350.895	356.937	351.328	363.638	331.77	378.378	416.769	441.792	279.029	325.688	419.884	355.675	328.061	341.88	Rbbp9	361.983	-0.0279683	0.935339	0.0244244	0.946532	0.0477353	0.886158	-0.00465734	0.999328	-0.0523926
6111	ENSMUSG00000027429	562.626	586.528	609.538	567.627	573.337	672.75	671.704	648.51	600.373	634.876	584.385	566.837	551.077	620.22	502.504	534.397	605.531	646.364	648.629	548.227	561.444	613.311	734.934	544.803	525.129	622.652	591.957	532.245	Sec23b	595.09	0.0517371	0.834214	0.0217221	0.942018	0.0343184	0.903798	0.0643334	0.887478	0.030015
6112	ENSMUSG00000027430	440.6	445.761	466.535	414.573	490.147	409.465	376.712	388.654	426.044	470.385	414.893	402.488	467.157	475.823	449.107	515.239	411.281	391.538	410.053	397.717	395.533	388.517	411.449	445.903	454.966	366.318	369.634	499.611	Dtd1	428.432	-0.105114	0.611931	-0.0732647	0.759399	0.0174653	0.959248	-0.0143842	0.988595	-0.0318495
6114	ENSMUSG00000027433	850.46	890.62	801.223	929.173	782.436	738.168	701.602	745.674	747.49	704.135	903.614	701.838	672.762	858.131	755.186	796.554	744.623	744.946	677.519	714.713	791.066	890.081	602.513	703.384	753.16	742.393	663.353	717.171	Xrn2	761.571	-0.14822	0.404198	-0.0268201	0.930563	0.158167	0.367643	0.0367674	0.95666	-0.1214
6115	ENSMUSG00000027434	67.0681	73.9928	102.435	72.3092	87.6868	120.336	109.625	57.2436	84.1883	61.5637	53.0314	74.628	71.3323	92.1391	120.143	94.7798	69.5461	79.0517	95.9897	72.3121	94.2377	90.9572	78.5065	61.3863	67.9708	109.984	56.9363	69.93	Nkx2-2	81.7611	-0.256073	0.576913	-0.151003	0.786468	0.00750243	0.993845	-0.0975675	0.946863	-0.10507
6116	ENSMUSG00000027435	128.547	118.208	107.506	108.464	102.301	201.906	174.404	101.683	131.81	99.0791	109.182	83.0131	104.901	137.521	140.167	160.319	152.282	124.623	154.702	120.24	86.2739	159.825	235.519	128.741	105.245	138.367	177.135	90.132	Cd93	131.503	-0.140029	0.826918	0.0349322	0.963869	-0.0946948	0.897954	-0.269656	0.742246	-0.174961
6117	ENSMUSG00000027438	3603.04	3580.53	4247.5	4643.45	3393.93	3818.44	3590.73	3538.56	4217.92	3574.54	4144.77	3593.04	4123.29	3553.54	3881.77	3950.5	4444.96	3623.36	4127.56	4807.08	3704.47	2419.46	3498.74	3962.82	3974.1	3837.92	3915.95	3949.49	Napb	3847.2	-0.039277	0.908069	-0.151604	0.488528	-0.0667205	0.835453	0.0456063	0.955087	0.112327
6118	ENSMUSG00000027439	506.736	446.664	444.223	533.883	505.885	412.696	460.426	488.83	568.909	469.424	549.031	467.892	502.124	444.193	493.922	492.048	482.027	478.96	506.043	567.566	459.243	456.085	467.255	468.07	474.699	461.224	469.047	507.381	Gzf1	485.16	0.0800074	0.655245	-0.0775838	0.672466	-0.0690141	0.730801	0.088577	0.745386	0.157591
6124	ENSMUSG00000027447	2405.13	2378.6	2664.32	2235.56	2491.2	3309.64	3417.32	2688.94	2568.17	2661.67	1977.76	2769.62	3442.14	3134.1	3100.84	3482.65	2768.66	3344.35	3206.8	2154.23	3169.57	3153.62	3004.05	2564.58	2412.96	3288.88	2619.07	3111.11	Cst3	2840.2	0.0544762	0.886279	-0.0787214	0.832855	-0.254241	0.272712	-0.121043	0.827142	0.133198
6125	ENSMUSG00000027452	377.258	387.108	404.669	444.701	363.113	444.193	382.692	383.382	415.839	385.735	373.3	379.009	472.752	420.814	456.735	423.484	310.559	362.708	502.315	370.81	445.97	382.02	410.504	319.72	382.61	408.006	333.484	358.974	Acss1	396.517	-0.0613539	0.836078	-0.129245	0.569714	-0.0399321	0.905822	0.0279591	0.975816	0.0678912
6127	ENSMUSG00000027455	873.748	1007.93	914.815	686.937	907.221	932.805	840.128	763.751	727.081	805.138	728.922	765.566	811.231	954.396	798.095	826.803	775.799	791.447	830.357	844.202	688.864	753.645	651.698	802.284	920.894	698.045	741.076	731.157	Nsfl1c	806.215	-0.203298	0.1561	-0.146934	0.34436	0.100556	0.623049	0.0441918	0.941089	-0.0563637
6129	ENSMUSG00000027457	1283.61	1336.38	1781.96	1047.28	1514.28	1688.74	1687.23	1608.85	1802.82	1651.64	1526.47	1749.98	1566.51	1628.25	1718.24	1744.35	1815.39	1520.58	1779.07	1577.41	1575.49	1413.73	1347.85	1816.01	1393.4	1676.37	1768.64	1906.76	Snph	1604.55	0.21216	0.287134	-0.0487882	0.889524	-0.209971	0.300893	0.0509772	0.947644	0.260948
6130	ENSMUSG00000027459	81.9721	76.6998	98.3781	16.8721	100.053	78.3395	89.6934	113.734	90.9914	100.041	66.5492	106.492	100.704	72.8861	63.8857	92.7632	87.5322	88.3519	54.0524	70.6305	70.3464	67.5682	105.936	57.1233	66.8745	70.9575	74.1076	90.132	Fam110a	80.4881	0.324806	0.53665	-0.0579942	0.945001	-0.055276	0.950289	0.327524	0.670144	0.3828
6132	ENSMUSG00000027463	11.178	16.2423	16.2273	2.41031	7.86933	9.69148	13.9523	13.5577	10.2046	19.2387	15.5975	17.6088	9.79071	13.7521	23.8379	20.1659	7.19443	24.1805	8.38745	14.2943	13.2729	54.5743	22.7007	20.4621	12.0593	12.4176	19.8825	11.655	Slc52a3	15.8002	0.481171	0.62406	0.422052	0.663959	-0.516155	0.606892	-0.457036	0.761785	0.0591189
6133	ENSMUSG00000027465	520.709	561.262	519.274	455.548	577.833	591.988	547.13	524.984	555.303	528.101	585.425	529.104	471.353	361.68	513.946	460.791	503.61	483.61	609.488	581.861	460.57	491.169	503.198	539.688	436.328	495.816	550.384	488.733	Tbc1d20	516.032	0.0170231	0.958276	-0.0105266	0.973894	0.106794	0.644347	0.134344	0.643469	0.0275497
6134	ENSMUSG00000027466	619.448	627.134	823.536	354.315	839.77	718.785	887.965	730.61	604.625	838.806	658.214	695.969	857.387	779.744	784.745	697.741	742.225	722.625	671.928	728.167	658.336	757.543	681.966	651.376	665.456	653.696	716.674	655.788	Rbck1	708.02	0.147619	0.650943	-0.136973	0.680035	-0.170572	0.596479	0.11402	0.864435	0.284592
6136	ENSMUSG00000027469	16.767	18.047	10.1421	39.7701	15.7387	20.1906	22.9217	17.3237	20.4093	21.1625	16.6373	16.7703	27.9735	27.5042	15.2563	17.141	23.9814	25.1105	19.5707	19.3393	35.8369	15.5927	12.2962	22.1673	28.5039	27.496	18.075	9.324	Tpx2	20.7518	-0.0523285	0.961713	-0.0600813	0.957153	-0.129631	0.898316	-0.121878	0.958588	0.00775278
6138	ENSMUSG00000027472	231.012	255.365	201.827	213.312	212.472	271.362	234.199	213.157	238.108	264.532	254.759	265.81	250.363	151.273	214.542	229.891	219.43	235.295	251.623	296.816	258.822	200.106	236.465	208.031	212.683	184.49	231.36	211.344	Pdrg1	230.302	0.0808327	0.805469	-0.0938774	0.772359	-0.00398386	0.994655	0.170726	0.635393	0.17471
6139	ENSMUSG00000027474	31.671	27.9729	24.341	16.8721	30.3531	27.4592	39.8637	35.4007	22.9605	35.5915	31.195	39.4103	46.1562	41.2563	27.652	37.3069	28.7777	29.7606	30.754	25.2252	22.564	57.1731	35.9427	17.9043	26.3113	33.7048	31.6313	27.972	Ccm2l	31.5423	0.355577	0.474584	-0.0720483	0.928583	-0.306392	0.585938	0.121234	0.93999	0.427626
6140	ENSMUSG00000027475	785.255	777.826	906.701	1089.46	812.789	787.433	884.975	790.866	836.781	790.709	814.188	826.777	847.596	754.99	791.42	825.794	815.368	792.377	794.943	909.788	694.173	718.562	887.218	896.921	781.664	849.717	791.686	811.188	Kif3b	823.827	-0.059125	0.788467	-0.0204338	0.942406	0.0713945	0.746102	0.0327032	0.957257	-0.0386912
6141	ENSMUSG00000027478	16.767	13.5353	20.2841	16.8721	17.987	31.4973	24.9148	20.3366	17.0077	25.0103	16.6373	24.317	13.9867	19.2529	13.3493	16.1327	25.1805	15.8103	35.4137	15.9759	23.8912	24.6884	17.9714	13.6414	15.3482	21.2873	18.075	17.871	Dnmt3b	19.7515	0.117159	0.885835	-0.0431453	0.964656	0.0186476	0.987734	0.178952	0.909084	0.160305
6142	ENSMUSG00000027479	1342.29	1266.9	1181.55	1354.59	1226.49	1332.58	1137.11	1108.72	1178.64	1075.44	1286.27	1162.18	1268.6	1178.55	1162.34	1119.21	1164.3	1360.62	1157.47	1284.8	1210.49	1314.98	1401.77	1144.17	1233.34	1257.72	1131.5	1128.2	Mapre1	1220.39	-0.149711	0.180866	0.0171814	0.941029	0.0831417	0.588274	-0.083751	0.712873	-0.166893
6149	ENSMUSG00000027487	158.355	139.864	102.435	113.284	147.269	131.643	113.612	124.279	133.511	123.127	124.78	135.84	149.658	94.8895	112.515	127.045	128.301	107.882	126.744	138.738	111.492	129.939	119.178	134.709	120.593	127.724	147.311	111.111	Cdk5rap1	126.28	-0.0719721	0.829896	0.0253769	0.952741	0.104106	0.746658	0.0067571	0.997102	-0.097349
6150	ENSMUSG00000027488	198.41	212.052	189.657	107.259	241.701	207.559	182.377	223.702	174.329	222.207	210.046	249.878	216.794	148.523	274.613	238.966	176.263	242.735	209.686	240.48	168.566	218.297	244.032	212.294	231.32	227.064	263.895	219.891	Snta1	212.593	0.123893	0.762584	0.0278976	0.960109	-0.182461	0.625043	-0.0864658	0.931951	0.0959951
6151	ENSMUSG00000027489	114.575	117.306	151.117	106.053	122.537	117.105	94.6764	111.474	124.157	110.622	93.5849	129.132	149.658	111.392	133.493	126.037	196.648	123.693	127.676	137.898	95.565	93.5559	125.799	151.76	96.4746	126.837	106.643	142.191	Necab3	122.773	-0.131259	0.7244	-0.222098	0.443755	-0.184403	0.591757	-0.0935644	0.914908	0.0908388
6153	ENSMUSG00000027495	179.78	179.568	174.444	178.363	166.38	176.87	201.312	142.356	183.684	163.529	145.576	207.114	123.083	192.529	153.516	158.302	149.884	170.194	205.026	179.099	203.076	179.316	118.233	156.023	185.275	164.976	151.83	151.515	Fam210b	169.316	-0.0169706	0.970652	-0.035777	0.936554	0.0758018	0.848543	0.0946082	0.890798	0.0188064
6155	ENSMUSG00000027498	179.78	229.197	212.983	134.977	216.969	215.636	209.285	231.234	173.479	184.691	136.218	177.765	180.429	193.905	164.959	171.41	231.421	216.695	205.958	211.051	155.293	179.316	214.71	212.294	178.697	149.898	206.055	215.229	Cstf1	192.483	-0.0971933	0.798641	-0.0563483	0.902686	0.012395	0.982807	-0.02845	0.984939	-0.040845
6156	ENSMUSG00000027499	2143.38	1811.02	2134.91	2400.66	1934.73	1746.89	1775.93	2081.86	2444.01	2046.03	2773.23	2044.3	2353.97	1981.68	2105.37	2184.98	2193.1	1956.76	2266.47	2060.06	2292.23	1395.54	1982.52	2379.57	1948.13	2132.27	2037.05	2364.41	Pkia	2106.11	0.113552	0.690014	-0.0482199	0.89966	-0.0759636	0.823298	0.085808	0.889567	0.161772
6157	ENSMUSG00000027500	2489.9	2572.6	2579.13	2918.88	2500.2	2661.12	2511.42	2276.19	2429.56	2184.55	2464.4	2118.09	2491.04	2412.12	2566.87	2599.39	2501.26	2477.57	2467.77	2476.27	2187.38	1825.64	2280.47	2235.48	2431.6	2446.26	2294.62	2379.95	Stmn2	2420.7	-0.168997	0.0822853	-0.143841	0.125108	0.0678421	0.659889	0.0426855	0.903544	-0.0251566
6158	ENSMUSG00000027502	204.93	211.15	303.248	228.979	214.72	271.362	220.247	218.43	198.991	266.456	188.21	244.847	200.01	242.037	266.985	247.032	211.037	238.085	250.691	248.047	161.93	194.908	244.032	260.892	262.016	208.438	241.301	229.992	Rtf2	231.393	-0.10195	0.747667	-0.0760704	0.834712	0.00408692	0.994655	-0.0217928	0.987057	-0.0258797
6160	ENSMUSG00000027506	583.119	552.239	541.586	614.628	562.095	649.329	548.126	479.039	550.201	447.299	563.589	629.726	506.32	529.456	514.9	471.882	514.402	553.362	520.022	610.449	549.499	600.317	589.271	473.186	469.217	547.26	469.047	440.559	Tpd52	538.576	-0.122989	0.548362	-0.0329239	0.917672	0.145127	0.461342	0.0550617	0.925537	-0.0900653
6161	ENSMUSG00000027508	747.064	673.154	747.47	779.734	771.194	806.008	750.435	769.776	850.387	771.471	821.467	706.869	787.453	841.628	762.814	745.131	709.85	774.707	806.127	730.689	694.173	617.209	786.956	834.683	659.974	703.367	687.754	801.864	Pag1	754.979	0.0457778	0.8253	-0.0851125	0.617783	-0.0289717	0.904525	0.101919	0.657203	0.13089
6162	ENSMUSG00000027509	381.915	323.042	365.114	329.007	369.858	368.276	388.671	381.122	370.769	399.202	338.985	355.531	344.074	327.3	297.498	332.738	376.508	411.069	356	378.378	301.295	313.153	316.863	380.254	325.602	342.37	368.73	357.42	Rae1	353.598	0.063441	0.768286	-0.0580681	0.801758	0.0119253	0.9704	0.133434	0.530118	0.121509
6163	ENSMUSG00000027510	34.4655	40.6058	34.483	10.8464	56.2095	56.5337	46.8399	45.9455	34.0155	47.1347	20.7966	53.6651	51.7509	55.0084	46.7224	47.3899	45.5647	47.431	43.8011	35.3152	29.2004	42.8798	25.5382	25.5776	29.6002	52.3312	26.2088	18.648	Rbm38	39.4468	0.0850164	0.924219	-0.5796	0.192524	-0.246293	0.741717	0.418324	0.607812	0.664616
6168	ENSMUSG00000027519	831.83	860.842	837.735	891.813	860.005	764.82	917.863	925.69	1003.46	840.73	916.092	1060.72	889.556	902.138	818.118	791.512	889.711	845.388	865.771	857.656	1056.52	1075.89	1062.2	967.686	997.635	1067.02	965.206	925.407	Rab22a	917.465	0.169518	0.0680542	0.24268	0.00036269	-0.02774	0.888606	-0.100902	0.508822	-0.0731616
6169	ENSMUSG00000027520	5415.75	4675.98	4073.05	4767.59	5169.02	4764.17	5227.13	4931.24	4384.6	4671.15	6017.51	4323.39	4900.95	4117.38	3948.52	4407.26	4170.37	4125.57	3817.22	4525.4	4771.61	4230.81	5838.8	4822.23	5154.81	4187.38	4470.85	4352.75	Zdbf2	4652.23	0.0338609	0.909117	0.153603	0.383246	0.178484	0.319683	0.0587423	0.91567	-0.119742
6170	ENSMUSG00000027522	1487.61	1421.2	1544.64	1513.67	1586.23	1421.42	1552.69	1558.38	1565.56	1498.69	1610.7	1569.7	1530.15	1635.12	1463.65	1471.1	1554	1348.53	1560.06	1479.04	1652.48	1547.57	1602.29	1523.57	1575.39	1536.23	1394.49	1560.22	Stx16	1527.3	0.0612447	0.576566	0.042226	0.737964	-0.00835397	0.964559	0.0106648	0.98314	0.0190187
6171	ENSMUSG00000027523	14783.8	16873.1	16648.2	8830.16	16842.6	17671.6	17856	16224.1	13800.1	16144.1	14965.3	12785.7	18635.9	18012.5	15523.3	17431.4	16138.3	16088.4	15308	15994.4	13911.3	13965.8	17771.8	16698.8	17604.4	15014.6	16244.9	15657.3	Gnas	15836.6	0.00186904	0.996222	-0.0694277	0.851321	-0.123484	0.69221	-0.0521873	0.955087	0.0712967
6172	ENSMUSG00000027524	34.4655	43.3128	42.5967	36.1546	32.6015	21.8058	39.8637	32.3878	23.8108	25.9722	33.2746	31.0251	26.5748	28.8794	38.1407	41.3401	33.574	34.4107	28.8901	34.4744	38.4914	44.1792	63.3727	26.4302	30.6965	26.6091	31.6313	27.972	Edn3	34.0335	-0.176676	0.772976	0.0986561	0.895758	0.0640511	0.936299	-0.211281	0.836933	-0.275332
6173	ENSMUSG00000027525	773.146	938.445	997.979	549.55	830.776	850.428	846.108	842.837	744.939	877.283	796.511	833.485	893.752	1065.79	988.798	993.171	919.688	897.469	835.949	921.559	861.412	901.775	740.609	825.304	1140.15	862.134	850.429	802.641	Phactr3	870.79	-0.00125044	0.996756	-0.106342	0.696016	-0.188444	0.399457	-0.0833528	0.887478	0.105092
6176	ENSMUSG00000027531	473.202	498.098	492.905	480.856	442.931	404.619	461.423	449.664	503.429	484.814	578.146	482.147	567.861	506.077	451.014	449.7	496.416	449.2	464.105	467.506	554.808	430.097	630.889	509.847	390.284	477.189	505.197	550.893	Impa1	487.619	0.0834026	0.74134	0.0770561	0.772643	-0.0465156	0.88386	-0.040169	0.95666	0.00634655
6177	ENSMUSG00000027533	330.683	284.24	315.418	361.546	288.917	295.59	258.118	317.853	323.998	255.874	264.117	268.325	437.785	391.935	487.248	496.082	377.707	490.121	493.927	486.005	460.57	322.248	377.398	390.485	439.617	452.354	441.03	398.601	Fabp5	375.278	-0.147297	0.499787	-0.160824	0.381538	-0.555294	7.07178e-08	-0.541767	2.03407e-07	0.0135265
6178	ENSMUSG00000027534	347.45	329.358	301.219	429.035	300.159	308.512	362.76	356.266	394.58	365.535	474.163	393.264	397.223	312.173	325.15	367.02	358.522	319.927	328.974	429.669	391.551	352.134	343.347	411.799	430.847	384.945	347.944	386.169	Snx16	366.061	0.220723	0.213613	0.102573	0.680398	-0.0823349	0.775465	0.0358147	0.963707	0.11815
6180	ENSMUSG00000027540	318.573	374.476	389.455	260.313	447.427	411.888	408.603	463.975	397.131	448.261	449.207	394.941	383.237	374.057	389.035	330.721	441.258	380.378	426.828	453.212	349.078	452.187	397.262	429.704	365.069	423.084	449.164	372.96	Ptpn1	399.339	0.21636	0.268193	0.0264475	0.943344	-0.113647	0.676162	0.0762655	0.894252	0.189913
6181	ENSMUSG00000027544	387.504	498.098	469.578	344.674	404.708	449.039	481.355	418.782	386.926	427.098	323.388	455.314	409.811	467.571	478.666	488.015	360.92	409.209	476.221	398.558	447.297	331.344	330.105	374.286	370.55	481.624	366.923	443.667	Nfatc2	417.187	-0.0361971	0.923807	-0.14886	0.565098	-0.0337138	0.933424	0.0789493	0.904564	0.112663
6182	ENSMUSG00000027546	2552.31	2376.79	3117.67	1075	2913.9	3097.24	2813.38	2818.5	2694.03	3218.63	2787.79	3025.37	3216.95	2702.29	3217.17	3056.14	3249.48	3126.73	3187.23	3225.46	2375.85	2114.1	3107.15	3280.75	2492.99	2815.24	3353.82	3193.47	Atp9a	2864.48	0.197511	0.601322	-0.13572	0.755402	-0.307829	0.325501	0.0254025	0.989625	0.333231
6184	ENSMUSG00000027550	823.447	846.405	845.848	1040.05	800.423	706.671	649.779	687.677	715.176	628.143	785.073	635.595	593.038	632.597	652.206	594.895	623.517	566.382	579.666	599.518	582.681	544.444	452.121	506.437	616.122	604.913	559.422	522.144	Lrrcc1	656.942	-0.302023	0.0113749	-0.142848	0.387213	0.477802	8.09167e-08	0.318628	0.00260246	-0.159174
6185	ENSMUSG00000027551	161.15	154.302	200.813	74.7195	215.844	212.405	201.312	204.872	139.464	150.062	133.098	174.411	188.821	177.402	190.704	185.526	173.865	184.144	164.953	159.759	161.93	183.214	125.799	118.51	146.905	178.281	167.194	126.651	Zfp64	166.29	-0.02523	0.968538	-0.240833	0.521111	-0.0638517	0.915128	0.151751	0.858415	0.215603
6186	ENSMUSG00000027552	96.8761	83.9186	64.9092	90.3865	77.5691	81.57	85.707	73.8142	98.6449	93.3075	106.063	87.2057	64.339	72.8861	104.887	70.5807	76.7406	84.6318	82.9425	90.8106	103.529	94.8553	96.4778	79.2906	84.4153	102.888	62.3588	72.261	E2f5	85.1381	0.132472	0.717764	0.0818246	0.856649	0.0159295	0.979512	0.0665765	0.949256	0.0506469
6190	ENSMUSG00000027560	119.232	90.2351	167.344	103.643	112.419	117.913	139.523	113.734	103.747	132.747	97.7442	144.225	82.5217	114.142	127.771	119.987	107.916	115.322	120.22	66.4263	96.8923	94.8553	109.72	128.741	89.8968	147.237	93.9901	83.916	Dok5	112.217	0.0419218	0.942837	-0.01238	0.983523	0.149004	0.757567	0.203306	0.754769	0.0543018
6191	ENSMUSG00000027562	360.491	526.07	604.467	537.498	328.263	387.659	407.607	384.888	657.349	387.659	378.499	534.973	437.785	545.958	661.741	548.513	497.615	425.019	559.163	470.029	476.498	601.617	406.72	558.444	438.521	567.66	462.72	652.68	Car2	493.075	0.00468854	0.993856	0.00673301	0.99089	-0.180983	0.66199	-0.183027	0.777491	-0.00204446
6193	ENSMUSG00000027566	466.682	422.3	509.132	355.52	464.29	465.191	423.552	407.484	379.273	422.289	372.26	368.109	514.712	445.568	485.341	531.372	454.448	441.759	494.859	442.281	313.241	374.224	431.313	381.959	379.321	367.205	413.918	378.399	Psma7	425.214	-0.179826	0.221192	-0.322051	0.000837893	-0.0881259	0.675201	0.0540991	0.913568	0.142225
6194	ENSMUSG00000027568	95.0131	89.3327	150.103	94.0019	102.301	80.7624	99.6594	107.708	132.66	100.041	85.2662	126.616	111.894	144.397	157.33	149.228	127.102	115.322	146.314	126.967	143.347	90.9572	96.4778	127.888	126.075	187.151	111.161	156.177	Ntsr1	120.759	0.0989669	0.847044	-0.0505761	0.931137	-0.408145	0.155136	-0.258602	0.601562	0.149543
6195	ENSMUSG00000027569	204.93	184.08	204.87	167.516	185.491	193.022	209.285	189.055	173.479	220.283	155.975	205.437	218.193	210.407	184.029	211.742	209.837	189.724	205.958	192.552	169.893	175.417	205.252	216.557	200.623	198.681	190.691	218.337	Mrgbp	196.118	0.0143792	0.965643	-0.0285164	0.92837	-0.0858948	0.72937	-0.0429993	0.947644	0.0428955
6196	ENSMUSG00000027570	100.602	116.403	78.0939	44.5907	106.798	73.4937	80.7241	70.0481	73.9837	79.8405	71.7484	97.2679	104.901	70.1357	103.933	75.6222	77.9396	103.232	100.649	58.8587	80.9648	98.7535	76.6147	70.7647	84.4153	90.4709	77.7226	62.16	Col9a3	83.2404	-0.139622	0.780471	-0.121547	0.824419	0.00142079	0.999161	-0.0166543	0.994884	-0.0180751
6197	ENSMUSG00000027573	597.092	576.602	488.848	588.115	494.643	526.571	502.283	494.856	487.272	473.271	502.239	514.849	555.273	548.709	508.225	471.882	525.193	601.723	564.755	543.182	568.081	510.66	501.306	452.724	453.869	439.937	468.143	463.092	Gid8	515.121	-0.137442	0.314448	-0.167867	0.130098	0.0146558	0.957986	0.0450804	0.918621	0.0304246
6198	ENSMUSG00000027574	135.999	164.228	147.06	83.1556	143.896	130.835	147.496	115.24	123.306	142.366	122.7	167.703	138.469	136.146	196.425	224.85	154.68	184.144	205.958	188.348	164.584	163.723	234.573	185.864	167.734	185.377	179.846	183.372	Nkain4	161.36	0.0184732	0.972316	0.0310057	0.952324	-0.415646	0.052394	-0.428178	0.0393704	-0.0125325
6199	ENSMUSG00000027575	820.652	809.409	847.877	643.552	874.619	804.393	825.179	816.475	823.175	910.951	880.738	832.647	832.211	761.866	890.586	857.051	842.947	864.919	916.095	929.968	736.647	734.154	895.73	884.133	801.397	795.611	860.371	968.919	Arfgap1	837.938	0.082453	0.652051	-0.0451806	0.844272	-0.108425	0.524383	0.019209	0.979053	0.127634
6200	ENSMUSG00000027577	141.588	157.911	461.464	418.188	207.975	226.942	202.308	125.032	369.918	168.338	133.098	472.085	255.957	313.548	457.689	390.21	244.611	185.074	408.189	174.054	434.024	192.309	125.799	283.059	171.023	471.868	198.825	341.88	Chrna4	276.177	-0.132763	0.918642	-0.130827	0.92476	-0.175771	0.894118	-0.177707	0.952403	-0.00193657
6202	ENSMUSG00000027580	105.26	88.4304	77.0797	33.7443	88.811	125.182	145.503	115.24	72.2829	126.013	106.063	104.815	48.9536	66.0101	77.235	111.921	68.3471	106.952	93.1938	59.6996	94.2377	159.825	131.475	98.9001	92.0894	93.1318	103.931	132.867	Helz2	97.3997	0.359702	0.4634	0.511787	0.163153	0.130489	0.861031	-0.0215961	0.994452	-0.152085
6203	ENSMUSG00000027581	1765.19	1771.31	2482.78	1182.26	2321.45	2464.87	2611.08	2157.18	2137.87	2311.53	1731.32	1973.03	4074.34	3145.1	2393.33	3190.25	2305.81	2293.43	1864.81	1902.82	2046.68	1568.36	2778.94	1642.08	1796.84	2423.2	2159.06	2119.66	Stmn3	2236.23	0.10803	0.848902	-0.35582	0.272442	-0.404692	0.230091	0.059158	0.970318	0.46385
6204	ENSMUSG00000027582	364.217	395.23	497.976	265.134	445.179	436.924	549.123	510.673	486.422	530.025	507.438	508.979	488.137	408.437	474.852	494.065	436.462	430.599	486.472	512.071	407.478	418.403	589.271	530.309	386.995	447.919	488.929	582.75	Zgpat	467.16	0.360874	0.0457412	0.0483659	0.904264	-0.217943	0.36457	0.0945648	0.880101	0.312508
6205	ENSMUSG00000027583	189.095	185.884	212.983	209.697	224.838	193.022	197.326	245.545	162.424	188.539	197.568	171.057	176.233	218.658	202.146	208.717	190.652	204.604	268.398	230.39	176.53	193.609	253.491	245.545	196.238	196.02	200.633	188.034	Zbtb46	204.567	-0.0599401	0.863054	-0.0438223	0.910138	-0.0763842	0.82605	-0.0925019	0.878176	-0.0161177
6206	ENSMUSG00000027584	908.213	882.499	848.891	1065.36	894.855	982.878	956.73	946.78	1073.19	997.525	1061.67	1047.31	988.862	724.736	857.213	918.557	889.711	899.329	995.31	1093.09	829.557	614.611	980.858	1035.89	866.079	893.178	998.644	1051.28	Oprl1	939.386	0.124122	0.617722	-0.0175996	0.962743	0.0134717	0.97497	0.155193	0.626277	0.141721
6207	ENSMUSG00000027589	1237.96	1154.11	1053.76	1224.44	1207.38	1158.94	1266.67	1368.57	1383.58	1264.94	1677.25	1367.62	1334.33	1236.31	1117.52	1237.18	1201.47	1144.85	1256.25	1136.81	1478.6	1292.89	1527.57	1295.08	1208.13	1383.67	1213.74	1367.52	Pcmtd2	1278.47	0.243073	0.0225505	0.156912	0.181035	-0.0418512	0.857618	0.04431	0.923326	0.0861612
6208	ENSMUSG00000027593	372.6	353.721	381.342	295.263	436.186	452.269	499.293	418.782	391.178	380.926	354.583	384.879	365.054	445.568	407.152	414.41	376.508	394.328	378.367	364.924	354.387	418.403	363.211	342.74	343.143	405.345	374.153	320.124	Raly	385.316	0.0817686	0.750704	-0.107942	0.649478	-0.0388004	0.905948	0.15091	0.592574	0.189711
6210	ENSMUSG00000027597	323.231	401.546	359.029	247.056	303.531	371.507	348.808	308.061	292.533	327.057	340.025	301.027	427.994	253.039	287.009	348.87	296.171	343.177	369.98	305.225	261.476	287.165	386.857	330.804	276.268	285.604	362.404	358.974	Ahcy	325.158	-0.0696317	0.851798	-0.0412775	0.925512	0.027371	0.954089	-0.000983213	0.99984	-0.0283542
6211	ENSMUSG00000027598	1070.29	1035.9	1053.76	1359.41	1005.03	970.764	1077.32	1101.19	1307.9	1092.76	1297.71	1163.86	1016.84	1043.78	1114.66	1114.17	1000.03	1023.95	1224.57	1029.19	1229.07	1257.81	1213.54	1190.21	1042.58	1202.73	1103.48	1278.16	Itch	1129.31	0.117972	0.492697	0.150855	0.270809	0.0129424	0.967092	-0.0199401	0.97932	-0.0328825
6212	ENSMUSG00000027599	716.324	668.642	673.433	721.887	574.461	560.491	575.034	656.042	730.483	663.734	856.821	656.558	678.357	561.086	715.138	708.832	673.878	679.845	668.2	649.968	680.9	495.067	745.338	760.508	596.389	595.156	704.022	803.418	Armc1	670.358	0.0801634	0.787063	0.013885	0.97014	-0.0328974	0.930462	0.0333811	0.970318	0.0662784
6213	ENSMUSG00000027601	155.561	176.861	149.088	137.387	120.288	170.409	174.404	146.122	154.77	136.595	119.581	143.386	132.874	180.152	156.377	161.327	122.305	138.573	164.021	110.991	179.184	185.813	132.421	151.76	146.905	156.107	143.696	141.414	Mtfr1	149.585	-0.0617698	0.870946	0.0802117	0.831678	0.0655251	0.872406	-0.0764564	0.921888	-0.141981
6214	ENSMUSG00000027602	363.285	326.651	409.74	127.746	400.211	445.001	414.583	398.446	385.225	466.538	415.933	388.233	518.908	374.057	441.479	458.775	413.68	358.058	451.058	418.738	297.313	281.967	492.794	408.389	358.491	335.274	479.892	416.472	Map1lc3a	394.533	0.249746	0.548764	-0.159173	0.745983	-0.310939	0.419271	0.0979803	0.93999	0.408919
6215	ENSMUSG00000027603	665.092	675.861	863.09	335.033	876.868	759.974	675.69	747.933	790.86	881.131	813.148	833.485	657.377	558.335	773.303	719.923	730.234	665.894	720.388	731.53	520.298	544.444	641.294	690.595	560.211	652.809	751.921	806.526	Ggt7	701.545	0.182566	0.614007	-0.103661	0.817429	0.00292838	0.997682	0.289154	0.415665	0.286226
6216	ENSMUSG00000027605	563.558	604.575	613.595	630.295	557.598	604.102	585.997	580.722	732.183	572.35	583.346	648.173	570.659	576.213	668.416	581.787	587.545	597.073	668.2	607.086	598.608	484.672	519.278	595.106	555.825	648.374	607.32	595.959	Acss2	597.808	0.0524263	0.804142	-0.0764739	0.683686	-0.0300301	0.905386	0.0988701	0.706249	0.1289
6218	ENSMUSG00000027610	62.4105	100.161	87.2218	71.104	85.4384	87.2233	91.6866	71.5545	116.503	91.3837	76.9476	94.7524	97.9071	78.387	101.073	106.879	71.9443	103.232	109.969	90.8106	80.9648	83.1608	100.261	78.438	62.4892	71.8445	109.354	95.571	Gss	88.524	0.134161	0.737012	-0.157559	0.67945	-0.211253	0.552358	0.0804673	0.93999	0.29172
6220	ENSMUSG00000027612	339.066	342.893	359.029	208.491	344.002	359.393	381.695	383.382	403.934	379.002	303.631	430.159	325.891	319.049	384.268	361.978	341.735	303.186	434.283	364.083	361.023	293.662	339.564	458.692	309.157	365.431	371.442	411.033	Mmp24	356.398	0.222598	0.366869	0.0391572	0.928285	-0.121356	0.714165	0.0620853	0.945853	0.183441
6221	ENSMUSG00000027613	178.848	127.231	207.912	145.824	170.877	236.634	171.414	199.6	177.731	191.425	139.337	176.088	205.605	140.271	197.378	164.352	188.254	191.584	225.529	153.874	159.275	123.442	245.924	168.812	161.156	165.863	193.403	143.745	Eif6	176.835	-0.0170966	0.975546	-0.105101	0.82127	-0.041483	0.940413	0.0465217	0.972095	0.0880048
6222	ENSMUSG00000027615	263.615	237.318	218.054	288.032	207.975	269.746	252.138	244.039	296.785	204.892	301.551	253.232	241.971	235.161	281.288	231.908	232.62	214.835	276.786	190.03	229.621	261.177	211.873	254.071	189.66	238.595	258.473	246.309	Hps3	243.991	0.0635419	0.85087	-0.00943608	0.980947	0.0569653	0.879868	0.129943	0.768893	0.072978
6223	ENSMUSG00000027618	244.053	197.615	261.665	220.543	245.073	274.592	255.128	237.26	256.817	265.494	266.197	276.71	220.99	239.287	274.613	276.273	288.976	293.886	300.084	269.068	273.422	254.68	252.545	276.238	260.92	283.83	254.858	321.678	Nfs1	262.232	0.106397	0.619866	0.00720272	0.981592	-0.172826	0.329554	-0.0736319	0.871437	0.0991942
6224	ENSMUSG00000027620	3746.5	3679.79	3189.68	3925.18	3342.22	3060.89	3067.51	3202.63	3256.13	2875.22	3836.98	3198.94	3235.13	3235.87	3135.17	3272.93	2958.11	3027.21	2930.95	3132.97	3328.85	3501.85	3416.45	3051.41	3360.17	3077.78	3043.83	3121.99	Rbm39	3257.58	-0.107549	0.455235	0.0549723	0.76984	0.163675	0.155636	0.00115363	0.999813	-0.162521
6225	ENSMUSG00000027624	4472.13	4904.28	6255.63	3416.61	5463.56	5340.01	5475.28	5107.49	5437.38	5624.43	4887.21	5228.99	4797.45	5478.84	5607.64	5526.47	5663.21	4831.45	5487.25	5416.68	4772.94	4588.14	4752.95	5929.74	5244.71	5720.06	5577.05	6013.2	Epb41l1	5250.74	0.0892177	0.737836	-0.00683493	0.984019	-0.104899	0.692277	-0.00884597	0.995286	0.0960527
6226	ENSMUSG00000027628	274.793	261.682	322.518	221.748	305.78	265.708	310.937	268.894	301.037	363.611	293.233	316.959	267.147	220.034	283.195	241.991	270.99	279.006	305.676	302.702	274.749	215.698	359.427	341.035	224.742	300.683	300.949	344.988	Aar2	287.14	0.165334	0.544037	0.1246	0.680398	0.018215	0.970001	0.0589493	0.946795	0.0407343
6227	ENSMUSG00000027630	1350.68	1343.6	1337.74	1481.13	1344.53	1218.7	1247.74	1303.05	1418.45	1119.69	1433.93	1308.09	1235.03	1252.82	1295.83	1247.26	1443.68	1398.75	1375.54	1214.17	1328.62	1287.69	1422.57	1223.46	1113.84	1382.79	1236.33	1277.39	Tbl1xr1	1308.68	-0.0433448	0.82869	-0.0266928	0.908374	0.0401546	0.854292	0.0235027	0.96681	-0.0166519
6228	ENSMUSG00000027634	2824.31	2927.23	3215.04	3554	2880.17	2911.48	2738.64	2869.71	3272.29	2853.09	2849.14	2673.19	2621.11	2970.45	3118.96	2908.93	3092.4	2796.57	3141.56	2857.17	2780.68	2405.17	2129.13	3198.05	2873.41	2825.88	2972.44	3135.97	Ndrg3	2907.01	-0.0852647	0.690014	-0.0743417	0.743192	0.0542031	0.834439	0.0432802	0.94503	-0.010923
6229	ENSMUSG00000027635	36.3285	36.9964	24.341	42.1804	40.4708	50.0727	45.8433	45.1923	51.0232	20.2006	30.1551	23.4785	39.1629	35.7555	31.4661	46.3816	55.1573	42.7809	42.8692	45.4053	18.5821	50.6761	40.672	28.988	31.7928	45.2354	21.69	20.202	Dsn1	37.2536	-0.0914642	0.911494	-0.40241	0.430008	-0.140846	0.861031	0.1701	0.910752	0.310946
6231	ENSMUSG00000027637	127.616	130.841	149.088	159.08	128.158	112.26	105.639	128.798	205.794	125.051	180.931	158.48	166.442	143.022	161.145	160.319	161.875	159.033	159.361	158.919	163.257	150.729	175.93	161.139	137.038	168.524	158.156	204.351	Rab5if	153.606	0.170803	0.576375	0.0585977	0.89336	-0.245159	0.356794	-0.132953	0.814382	0.112205
6232	ENSMUSG00000027639	335.34	335.674	341.788	414.573	339.505	356.162	385.682	357.019	335.903	314.552	326.507	317.798	351.067	336.926	334.685	349.879	339.337	296.676	421.236	380.059	453.934	522.354	367.94	322.278	344.239	384.058	338.003	364.413	Samhd1	359.557	-0.0577404	0.854896	0.133056	0.582651	0.0078545	0.986446	-0.182942	0.496899	-0.190796
6233	ENSMUSG00000027641	112.712	103.77	80.1223	106.053	76.4449	130.027	110.622	118.253	127.558	88.4979	118.541	114.038	89.5151	132.02	109.655	106.879	106.717	98.5821	100.649	71.4713	87.6012	124.741	122.016	104.868	98.6672	102.888	114.776	106.449	Rbl1	105.862	0.147449	0.666796	0.089111	0.834712	0.00982164	0.987734	0.0681601	0.946221	0.0583384
6234	ENSMUSG00000027642	1674.84	1617.01	1704.88	1699.27	1750.36	2161.2	1939.37	1768.53	1733.09	1730.52	1682.45	1822.93	1798.69	1651.63	1669.61	1597.14	1768.63	1900.03	1894.63	1675.79	1915.28	1916.6	1960.77	1709.44	1697.08	1813.85	1768.64	1650.35	Rpn2	1774.02	0.00851817	0.972563	0.0473363	0.8134	0.0199569	0.93468	-0.0188612	0.976794	-0.0388182
6235	ENSMUSG00000027643	29.808	27.9729	22.3125	8.43607	16.8628	39.5736	32.8876	21.0898	17.0077	28.858	20.7966	22.6399	30.7708	22.0034	8.58166	12.0995	10.7916	24.1805	20.5026	53.8137	13.2729	123.442	21.7548	17.0517	39.4669	19.5133	24.4013	10.878	Ghrh	26.4561	-0.0286672	0.98745	0.542005	0.649478	0.0864512	0.964559	-0.484221	0.822856	-0.570672
6236	ENSMUSG00000027646	931.501	991.683	1078.1	359.136	1128.69	1095.95	1159.04	1180.27	942.229	1135.08	1018	1209.14	1061.59	860.881	1043.15	986.113	1107.94	1055.57	1171.45	1188.11	1003.43	973.242	1219.21	1064.03	936.242	1083.88	1118.84	1059.83	Src	1041.51	0.249496	0.466946	-0.00282371	0.996475	-0.185977	0.639498	0.0663422	0.956696	0.252319
6237	ENSMUSG00000027649	220.766	213.857	239.353	153.054	240.577	198.675	185.366	189.808	214.298	260.684	165.333	223.884	237.774	269.541	274.613	247.032	193.05	215.765	272.126	242.162	200.421	244.285	239.303	271.975	234.609	289.152	252.146	250.194	Ctnnbl1	229.993	-0.0316627	0.937712	0.0253566	0.952741	-0.208435	0.39609	-0.265454	0.246559	-0.0570193
6238	ENSMUSG00000027650	316.71	322.139	325.56	388.059	347.375	303.666	310.937	350.994	346.108	362.649	295.312	333.73	254.559	299.796	278.427	288.373	267.393	320.857	311.267	268.228	303.95	352.134	267.679	321.425	358.491	347.692	347.04	327.117	Tti1	318.488	0.00417013	0.989545	0.194983	0.13355	0.215647	0.113494	0.0248336	0.971501	-0.190813
6239	ENSMUSG00000027651	750.79	814.823	711.973	759.246	765.573	703.44	789.302	750.193	746.64	762.813	744.52	732.863	783.257	726.111	753.279	757.23	709.85	726.346	746.483	683.602	779.12	734.154	635.619	694.006	711.5	800.933	715.77	689.976	Rprd1b	738.55	0.00665753	0.972666	-0.0318786	0.855232	0.0302392	0.866797	0.0687754	0.736044	0.0385362
6240	ENSMUSG00000027652	2665.96	2497.71	2482.78	2929.73	2233.76	2383.3	2403.78	2522.49	2947.44	2624.15	2833.54	2676.54	2411.31	2383.24	2486.77	2454.19	2570.81	2208.8	2442.61	2379.57	2581.58	2449.35	2343.84	2721.46	2358.15	2733.64	2523.27	2871.79	Ralgapb	2540.06	0.0757621	0.637693	0.0908912	0.53051	0.066828	0.704561	0.0516989	0.886314	-0.0151291
6242	ENSMUSG00000027655	303.669	294.166	340.773	225.364	328.263	333.549	322.896	320.866	301.037	361.687	355.622	315.282	348.27	316.298	293.684	319.63	330.944	326.437	370.912	361.561	285.368	253.381	289.433	311.194	260.92	306.004	319.024	335.664	Dhx35	315.425	0.1096	0.613382	-0.171245	0.291353	-0.129179	0.540507	0.151666	0.537344	0.280846
6244	ENSMUSG00000027660	1008.82	920.398	926.985	1094.28	1039.88	1036.18	980.648	1004.78	1018.76	906.141	1232.2	1029.7	904.942	877.384	887.725	931.665	1025.21	926.3	1037.25	1022.46	951.668	1252.61	1314.75	1108.36	974.613	1024.45	986.896	857.031	Skil	1010.07	0.0345427	0.908069	0.152543	0.396064	0.0767017	0.7726	-0.0412987	0.953656	-0.118
6245	ENSMUSG00000027661	22.356	18.047	16.2273	32.5391	21.3596	26.6516	20.9285	17.3237	11.055	13.4671	9.35849	17.6088	18.1828	26.129	18.1168	21.1742	14.3889	17.6704	31.6859	10.9309	19.9094	25.9878	22.7007	9.37846	12.0593	16.8524	11.7488	22.533	Slc2a10	18.799	-0.601252	0.266573	-0.172753	0.849057	0.209087	0.803606	-0.219413	0.893878	-0.4285
6246	ENSMUSG00000027663	1619.88	1788.46	2047.68	1737.83	1567.12	1637.86	1653.35	1733.13	2080.05	1831.52	1810.35	1781.01	1886.81	1775.4	1916.57	1739.31	1663.11	1668.46	1813.55	1697.65	1629.91	1372.15	1970.23	1928.55	1781.49	1885.7	1793.04	2066.82	Zmat3	1781.32	0.066661	0.770515	0.0287997	0.922192	-0.0302856	0.916252	0.00757574	0.994884	0.0378614
6247	ENSMUSG00000027665	1358.13	1270.51	1321.51	1444.98	1217.5	1240.51	1367.33	1287.23	1326.6	1282.26	1382.98	1238.49	1295.17	1226.69	1277.71	1217.01	1175.09	1209.03	1343.86	1234.35	1418.87	1214.93	1261.78	1365.84	1260.75	1377.46	1213.74	1287.49	Pik3ca	1289.92	0.00616139	0.973513	0.0594413	0.64231	0.0680828	0.589273	0.0148029	0.975371	-0.0532799
6248	ENSMUSG00000027667	518.846	470.125	472.62	476.035	366.486	407.042	404.617	415.016	467.713	416.517	508.478	446.091	576.253	495.076	454.828	416.426	455.647	445.48	459.446	514.593	473.843	421.002	473.876	496.206	429.751	493.155	415.725	494.949	Zfp639	460.209	-0.0293812	0.920144	-0.0411637	0.889524	-0.0757113	0.762473	-0.0639288	0.897599	0.0117825
6249	ENSMUSG00000027668	1268.7	1199.22	1149.1	1371.46	1072.48	1242.13	1207.87	1230.74	1221.16	1268.79	1211.4	1308.09	1348.32	1212.94	1322.53	1281.54	1149.91	1166.25	1272.1	1331.89	1448.07	1117.47	1419.74	1272.91	1222.38	1435.12	1248.98	1299.92	Mfn1	1260.76	0.0286885	0.891199	0.0534494	0.771737	-0.0510698	0.791503	-0.0758307	0.77339	-0.0247608
6250	ENSMUSG00000027669	585.914	429.519	368.157	451.932	547.48	618.64	580.017	580.722	409.036	528.101	512.637	381.525	481.144	463.446	405.245	465.833	551.573	569.172	469.697	528.047	390.224	606.814	791.686	532.014	491.144	469.207	570.267	391.608	Gnb4	506.1	-0.00575621	0.991564	0.108943	0.810292	0.0253453	0.967199	-0.0893539	0.931951	-0.114699
6252	ENSMUSG00000027671	116.438	132.646	122.719	120.515	156.262	138.911	152.479	143.109	135.212	137.556	165.333	139.194	88.1164	129.27	123.957	128.054	131.898	116.252	141.655	153.033	111.492	135.136	122.962	173.928	128.267	154.333	157.253	136.752	Actl6a	135.455	0.146026	0.598345	0.145314	0.605443	0.0434754	0.916437	0.044188	0.96124	0.000712576
6253	ENSMUSG00000027673	706.078	568.481	717.044	629.09	682.383	610.563	651.772	632.693	672.656	631.99	599.983	585.284	811.231	721.985	712.278	781.429	661.887	685.425	690.566	633.993	780.447	526.252	780.335	590.843	645.722	626.2	631.722	740.481	Ndufb5	668.172	-0.051513	0.849682	-0.0966959	0.660664	-0.126173	0.538112	-0.0809899	0.848533	0.0451829
6254	ENSMUSG00000027674	971.555	1142.38	1009.14	824.325	1066.86	965.918	867.036	1060.51	1035.77	1156.24	1271.71	929.915	1072.78	869.133	1101.31	1205.92	1347.76	1034.18	1047.5	1246.96	1002.1	1131.77	1157.73	1480.94	1163.18	906.483	1231.81	1277.39	Pex5l	1092.08	0.0792666	0.810386	0.067486	0.850721	-0.162854	0.540507	-0.151073	0.712682	0.0117806
6255	ENSMUSG00000027676	1071.23	1090.94	747.47	1058.12	998.28	866.58	989.617	920.417	719.428	876.321	910.893	921.53	755.284	1012.15	792.373	677.575	750.619	1058.36	672.86	904.743	991.487	754.945	866.409	690.595	1052.45	944.622	936.286	694.638	Ccdc39	883.08	-0.127754	0.696592	0.0647517	0.878469	0.231344	0.383305	0.0388381	0.972013	-0.192506
6256	ENSMUSG00000027677	2039.06	2009.53	1827.6	2119.86	1707.64	1603.13	1723.11	1947.79	2295.2	1749.76	2592.3	1935.3	1932.97	1878.54	1997.62	2004.49	1974.87	1796.8	1862.94	1970.93	2139.59	2095.91	2200.07	1953.28	2041.32	1917.63	1849.98	2139.08	Ttc14	1975.22	0.114988	0.565515	0.0831297	0.708073	-0.0328786	0.912296	-0.00102032	0.99984	0.0318583
6257	ENSMUSG00000027678	731.228	809.409	851.934	736.349	701.494	766.435	856.074	775.802	856.34	850.349	825.626	960.94	738.5	748.114	857.213	789.496	693.063	728.206	873.226	841.68	925.122	1265.6	754.797	917.383	794.819	902.935	794.397	921.522	Ncoa3	831.002	0.156459	0.44583	0.211524	0.176229	-0.0336395	0.920863	-0.0887047	0.846838	-0.0550652
6258	ENSMUSG00000027679	149.972	185.884	153.145	175.952	169.753	149.41	147.496	177.003	157.322	141.404	123.74	134.163	116.09	200.781	152.563	154.269	131.898	164.614	159.361	137.898	167.239	191.01	94.5861	119.362	175.408	133.045	122.91	123.543	Dnajc19	150.351	-0.154954	0.661817	-0.123012	0.757211	0.106781	0.802227	0.0748392	0.943354	-0.0319419
6259	ENSMUSG00000027680	1492.26	1449.18	1277.9	1440.16	1165.78	1253.43	1327.46	1425.82	1535.8	1444.82	1573.27	1363.43	1383.29	1314.7	1199.53	1170.63	1127.13	1133.69	1196.61	1305.82	1523.73	1391.64	1661.88	1329.18	1794.65	1223.13	1250.79	1268.06	Fxr1	1357.99	0.101832	0.646953	0.218684	0.116269	0.132562	0.524383	0.0157094	0.987999	-0.116852
6260	ENSMUSG00000027684	60.5475	72.188	54.7672	55.437	60.7062	108.222	73.7479	73.061	60.3775	62.5257	33.2746	52.8265	71.3323	81.1374	58.1646	57.4729	40.7684	68.8215	69.8954	36.9969	53.0917	59.7719	39.7262	46.8923	49.3336	85.149	47.8988	71.484	Mecom	60.9149	-0.215903	0.70556	-0.0855003	0.913534	0.196137	0.755616	0.0657344	0.974364	-0.130403
6262	ENSMUSG00000027692	4519.64	4858.26	4633.91	4708.53	4286.53	3472.78	3342.57	4131.33	4160.94	4294.07	4613.73	4008.95	4582.05	4942.5	4174.5	3986.8	4497.72	4277.16	4254.3	4410.2	4330.95	4212.62	3533.74	4342.23	4469.63	4145.69	4071.4	4344.98	Tnik	4271.7	-0.10883	0.552016	-0.0701921	0.744273	0.00750716	0.982554	-0.0311313	0.96041	-0.0386384
6263	ENSMUSG00000027694	237.533	221.978	274.85	266.339	270.93	230.98	267.087	253.077	214.298	235.674	164.293	181.12	179.03	251.663	202.146	204.684	233.819	250.175	289.833	225.345	288.022	249.483	146.608	233.609	292.713	280.282	216.9	240.093	Gm8325	235.806	-0.189189	0.572301	0.0801449	0.861146	0.121851	0.767031	-0.147483	0.816199	-0.269334
6264	ENSMUSG00000027695	203.067	212.052	193.713	208.491	145.02	215.636	223.237	186.795	209.195	223.169	205.887	215.499	211.2	202.156	217.402	198.634	182.259	206.464	214.346	201.801	284.04	430.097	254.437	208.884	236.801	231.499	190.691	219.114	Pld1	218.985	0.0982931	0.807325	0.321826	0.142906	-0.0556548	0.90828	-0.279187	0.368441	-0.223533
6265	ENSMUSG00000027698	1102.9	1066.58	1366.14	1457.03	1173.65	1078.99	1116.18	1116.25	1465.22	1109.11	1359.06	1295.51	1208.45	1410.97	1343.51	1262.39	1302.19	1289.01	1353.17	1281.44	1361.8	1225.32	1395.14	1336	1046.97	1304.73	1198.37	1435.12	Nceh1	1266.47	0.0437886	0.87521	-0.0199738	0.952102	-0.114912	0.599212	-0.05115	0.933037	0.0637624
6267	ENSMUSG00000027702	51.2325	40.6058	51.7245	53.0267	68.5756	50.8803	70.7581	51.218	28.0628	62.5257	37.4339	46.9569	16.7841	55.0084	41.9548	34.2821	35.9721	60.4513	34.4817	23.5435	54.4189	25.9878	40.672	23.8724	74.5486	60.3139	35.2463	25.641	Lrrc34	44.8636	-0.0889535	0.926056	0.163728	0.859863	0.474059	0.447458	0.221378	0.887574	-0.252681
6269	ENSMUSG00000027706	1848.1	1872.38	1826.59	1793.27	1706.52	1654.01	1688.23	1708.27	1893.81	1539.09	1920.57	1624.21	1587.49	1917.04	1881.29	1825.02	1678.7	1628.46	1745.52	1729.61	1810.43	1863.32	1724.3	1853.52	2038.03	1870.62	1770.45	1818.18	Sec62	1779.18	-0.044846	0.790401	0.0754748	0.592515	0.0278619	0.889212	-0.0924589	0.608365	-0.120321
6270	ENSMUSG00000027708	848.597	856.331	790.067	799.017	745.338	707.478	778.34	817.981	922.67	765.699	957.685	758.019	842.001	814.124	811.444	779.413	838.151	789.587	841.54	803.842	907.867	877.087	820.061	844.914	775.086	948.17	766.381	885.003	Dcun1d1	824.71	0.0746567	0.660218	0.0661477	0.708336	-0.0423538	0.846219	-0.0338448	0.946736	0.00850904
6271	ENSMUSG00000027709	714.461	681.275	723.129	855.659	756.58	635.6	642.803	685.417	755.144	652.191	761.157	704.354	774.865	693.106	714.185	666.484	769.804	695.655	725.98	662.581	706.119	779.633	653.59	727.257	608.448	692.723	728.423	806.526	Mccc1	713.327	-0.0526517	0.806194	0.00222748	0.993893	0.0284896	0.912894	-0.0263896	0.965105	-0.0548791
6272	ENSMUSG00000027710	394.025	378.987	385.399	365.161	333.884	348.086	391.661	426.314	427.745	373.23	413.853	417.581	372.047	324.55	416.687	372.061	424.471	395.258	423.1	458.257	319.877	343.038	471.039	474.038	354.106	362.77	455.49	452.991	Acad9	395.561	0.152234	0.474584	0.0235016	0.947383	-0.119037	0.625839	0.00969631	0.994303	0.128733
6273	ENSMUSG00000027712	959.446	1031.39	737.328	1040.05	951.064	1211.44	1155.05	839.071	633.539	739.727	624.939	1027.18	569.26	911.764	798.095	805.628	625.915	976.521	867.635	576.816	954.322	1144.76	918.431	564.413	904.45	973.005	707.637	555.555	Anxa5	850.158	-0.240837	0.572093	0.131163	0.804933	0.366907	0.298889	-0.005093	0.999673	-0.372
6275	ENSMUSG00000027714	282.245	275.217	301.219	355.52	304.655	245.518	305.954	250.817	261.919	251.065	331.706	228.076	348.27	319.049	283.195	278.29	270.99	273.426	272.126	309.429	295.986	278.069	308.351	253.218	289.424	259.882	265.703	256.41	Exosc9	284.133	-0.11333	0.632068	-0.0925628	0.718584	-0.00293328	0.995386	-0.0237001	0.981593	-0.0207668
6276	ENSMUSG00000027715	54.9585	43.3128	30.4262	44.5907	46.0918	30.6897	41.8569	34.6475	38.2674	45.2109	50.9518	43.6029	53.1496	53.6332	46.7224	33.2738	61.1526	45.571	29.822	46.2461	47.7825	42.8798	42.5637	39.219	36.178	26.6091	32.535	33.411	Ccna2	41.977	0.0240392	0.972563	-0.295274	0.457243	-0.138749	0.808311	0.180564	0.839484	0.319313
6277	ENSMUSG00000027716	136.931	102.868	140.975	104.848	155.138	215.636	179.387	146.122	217.699	135.633	160.134	104.815	151.057	162.275	160.191	129.062	143.889	132.993	133.267	171.531	116.802	109.149	173.093	170.517	134.845	93.1318	150.926	175.602	Trpc3	146.733	0.135502	0.794685	-0.0695552	0.913534	-0.0480515	0.943138	0.157005	0.866544	0.205057
6280	ENSMUSG00000027720	11.178	25.2658	22.3125	20.4876	13.4903	21.8058	19.9319	15.0641	13.6062	11.5432	13.5178	16.7703	18.1828	30.2546	21.9309	16.1327	14.3889	22.3205	12.1152	21.021	18.5821	15.5927	30.2675	15.3466	29.6002	16.8524	11.7488	8.547	Il2	18.1378	-0.346398	0.63121	-0.100815	0.923729	-0.0201922	0.987734	-0.265775	0.857836	-0.245583
6281	ENSMUSG00000027722	285.971	314.92	287.021	308.519	296.786	258.44	275.06	336.683	309.541	291.466	333.786	271.679	304.911	283.293	333.731	283.331	310.559	290.166	299.152	310.27	303.95	280.668	322.539	310.342	311.35	305.117	231.36	313.131	Spata5	298.705	0.0571846	0.808562	-0.0228254	0.939506	-0.0522813	0.839546	0.0277287	0.968347	0.08001
6282	ENSMUSG00000027737	1036.76	932.128	777.897	1176.23	882.489	1011.14	980.648	882.004	916.717	665.658	695.647	1053.18	935.713	794.871	1006.91	797.562	690.665	824.928	944.054	802.16	1133.51	2839.16	963.832	766.476	838.671	1310.94	807.953	836.052	Slc7a11	975.141	-0.163123	0.800568	0.481335	0.192524	0.190203	0.769524	-0.454255	0.36619	-0.644458
6283	ENSMUSG00000027739	338.135	409.667	326.575	397.701	345.126	335.164	358.774	376.603	363.966	324.172	371.22	317.798	402.818	363.055	347.081	339.796	356.124	402.699	337.362	356.516	376.951	366.427	419.962	356.381	351.913	385.832	409.399	320.124	Rab33b	362.762	-0.0254086	0.924085	0.0413117	0.87407	-0.0170712	0.956729	-0.0837915	0.804794	-0.0667203
6284	ENSMUSG00000027742	486.243	526.973	535.501	570.037	510.382	517.687	571.048	528.75	531.492	515.596	596.863	548.39	465.758	565.211	473.898	505.156	587.545	552.432	547.98	587.746	621.172	583.425	537.249	635.177	545.959	520.651	550.384	574.98	Cog6	546.203	0.06527	0.71166	0.0897264	0.567704	-0.0333862	0.884074	-0.0578426	0.867511	-0.0244564
6285	ENSMUSG00000027744	202.136	167.837	136.918	169.927	189.988	175.254	163.441	123.526	102.046	121.204	92.545	171.057	55.9469	108.642	126.818	105.871	93.5276	169.264	157.498	80.7205	144.675	53.2749	87.0192	66.5018	141.423	172.959	119.295	71.484	Stoml3	127.528	-0.429014	0.405448	-0.0743544	0.934982	0.624553	0.138454	0.269893	0.799573	-0.35466
6286	ENSMUSG00000027746	462.956	450.273	386.413	501.344	408.081	376.353	448.467	415.77	447.304	429.022	511.597	437.706	401.419	357.555	440.525	353.912	467.638	458.5	445.467	401.08	514.989	469.079	446.446	448.461	444.003	439.937	448.26	442.89	Ufm1	437.694	0.0577951	0.80378	0.130796	0.425692	0.0469609	0.858698	-0.0260397	0.970318	-0.0730006
6287	ENSMUSG00000027748	437.805	371.768	408.725	357.93	423.819	230.98	312.93	454.936	459.209	588.703	582.306	313.605	434.987	453.819	362.337	422.476	482.027	453.85	406.325	544.864	408.806	365.128	436.988	655.639	518.551	380.51	422.955	504.273	Trpc4	435.581	0.282039	0.423801	0.0538813	0.927734	-0.260687	0.490451	-0.0325291	0.986891	0.228158
6289	ENSMUSG00000027751	1132.7	1130.65	926.985	1137.66	1177.03	1102.41	1084.29	1028.88	1008.56	1070.63	1165.65	1100.13	941.307	1091.92	964.96	1013.34	1015.61	972.801	1024.2	1061.14	1125.54	1153.86	941.132	915.678	1053.55	1055.49	892.906	890.442	Supt20	1042.12	-0.0333778	0.879705	-0.0136009	0.959207	0.123564	0.406505	0.103787	0.643469	-0.0197769
6290	ENSMUSG00000027752	144.383	119.11	162.273	144.618	154.014	123.566	120.588	164.199	139.464	156.795	144.537	149.256	151.057	118.268	169.726	124.02	137.893	126.483	154.702	143.783	143.347	114.346	175.93	124.478	138.134	138.367	149.119	150.738	Exosc8	142.257	0.0534459	0.879919	0.0120619	0.977025	-0.00264646	0.99678	0.0387376	0.967273	0.041384
6293	ENSMUSG00000027763	2397.68	2442.66	2468.58	2610.36	2346.18	2283.96	2400.79	2313.85	2443.16	2310.56	2828.34	2371.32	2250.47	2582.64	2285.58	2339.25	2291.43	2259.95	2315.87	2208.88	2800.58	2815.77	2029.82	2326.71	2490.8	2453.36	2164.48	2456.87	Mbnl1	2403.21	0.0116653	0.964534	0.0752903	0.671862	0.0659269	0.737157	0.00230186	0.999667	-0.063625
6294	ENSMUSG00000027765	216.108	166.935	239.353	208.491	218.093	199.483	257.121	234.247	341.856	190.463	231.882	243.17	188.821	284.668	266.032	260.14	154.68	172.054	270.262	116.877	305.277	202.705	197.685	242.987	153.482	292.7	161.771	292.152	P2ry1	225.339	0.264812	0.568166	0.111181	0.860843	-0.0412619	0.958293	0.112369	0.934277	0.153631
6295	ENSMUSG00000027770	1854.62	1682.88	1525.37	1869.19	1449.08	1515.91	1403.2	1632.95	1713.53	1389.03	1946.57	1505.98	1697.99	1648.88	1631.47	1538.66	1600.76	1588.47	1635.55	1668.22	1700.26	1524.18	1834.97	1575.58	1529.34	1531.8	1474.02	1574.2	Dhx36	1615.81	-0.0451323	0.851116	-0.029729	0.914492	0.0204157	0.943697	0.00501245	0.996455	-0.0154033
6296	ENSMUSG00000027774	483.449	463.808	477.691	488.087	404.708	434.502	454.447	509.92	579.114	469.424	512.637	439.383	432.19	445.568	518.714	476.924	464.041	483.61	522.817	480.119	472.516	413.205	464.418	531.162	474.699	489.607	540.443	525.252	Gfm1	480.445	0.108416	0.537112	0.0333006	0.899812	-0.0632071	0.781057	0.0119081	0.989625	0.0751152
6297	ENSMUSG00000027775	204.93	203.931	173.429	241.031	168.628	180.1	178.39	196.587	202.392	163.529	192.369	171.896	190.22	200.781	191.657	169.394	202.643	190.654	230.189	191.711	207.057	193.609	230.79	173.928	173.216	174.733	178.039	175.602	Mfsd1	191.123	-0.0801804	0.768787	-0.0607952	0.846094	-0.00745244	0.986567	-0.0268376	0.97755	-0.0193851
6299	ENSMUSG00000027777	145.314	123.622	140.975	122.926	146.145	149.41	152.479	164.952	142.865	150.062	184.05	164.349	118.887	122.394	135.4	157.294	173.865	123.693	115.56	170.69	149.984	198.806	158.905	145.792	162.253	144.576	143.696	159.285	Schip1	148.865	0.207604	0.352817	0.166324	0.48647	-0.0194478	0.966388	0.0218315	0.986212	0.0412793
6300	ENSMUSG00000027778	933.364	961.906	669.376	915.916	752.083	827.007	892.948	858.654	811.269	745.498	719.564	830.97	523.104	721.985	671.277	610.019	636.707	826.788	696.158	564.203	895.922	796.525	626.16	690.595	820.034	809.803	719.385	689.199	Ift80	757.729	-0.0583017	0.85763	0.201323	0.296093	0.361147	0.0133993	0.101523	0.839068	-0.259624
6301	ENSMUSG00000027782	1478.29	1483.46	1353.97	1569.11	1246.73	1267.97	1415.16	1486.83	1630.19	1401.54	1673.09	1478.3	1394.48	1317.45	1398.81	1354.14	1388.52	1288.08	1411.89	1268.83	1444.09	1304.59	1316.64	1438.31	1401.07	1482.13	1324.9	1478.63	Kpna4	1410.61	0.113701	0.352197	0.0492949	0.7765	0.0492155	0.785154	0.113622	0.442535	0.064406
6302	ENSMUSG00000027784	1744.7	1854.33	2019.29	2617.59	1503.04	1577.29	1440.08	1715.05	2066.44	1662.22	1892.49	2142.41	1755.34	2014.68	1959.48	1662.68	1850.17	1705.66	1970.12	1653.09	2378.51	1873.72	1424.47	1675.33	1617.05	2157.11	1648.44	1944.05	Ppm1l	1840.17	-0.0508968	0.902203	0.0142926	0.974598	0.0499493	0.909015	-0.0152401	0.992615	-0.0651895
6303	ENSMUSG00000027787	892.378	837.381	875.26	980.995	863.378	754.32	698.612	868.446	886.104	804.176	1031.51	752.988	807.035	748.114	807.63	701.774	741.026	690.075	720.388	843.361	780.447	625.006	763.31	670.133	670.937	682.966	754.632	794.871	Nmd3	787.402	-0.044473	0.866866	-0.0766514	0.743875	0.194053	0.211923	0.226231	0.116363	0.0321784
6306	ENSMUSG00000027792	83.8351	93.8445	109.534	100.028	88.811	103.376	56.8058	56.4904	85.8891	51.9444	64.4696	55.3421	61.5416	57.7588	61.0251	61.506	63.5508	54.8712	68.9634	39.5194	53.0917	444.391	39.7262	44.3345	29.6002	54.9921	56.9363	45.066	Bche	64.4723	-0.642462	0.00234034	-0.280073	0.397174	0.727515	4.32766e-05	0.365125	0.268597	-0.362389
6309	ENSMUSG00000027796	307.395	302.287	422.924	353.11	356.368	424.81	340.835	311.827	345.257	307.819	309.87	331.214	419.602	407.062	394.756	396.26	351.328	321.787	380.231	277.477	371.642	431.397	243.086	289.88	279.557	384.058	253.05	331.002	Smad9	344.496	-0.154751	0.621603	-0.191547	0.482836	-0.0262861	0.95887	0.0105104	0.996049	0.0367964
6310	ENSMUSG00000027797	6073.38	5729.02	5578.14	5970.33	5573.73	5549.99	5760.31	5841.86	5831.11	5945.71	7129.09	5722.87	5742.95	5778.63	5738.27	5536.55	6512.16	5452.71	5810.64	5436.86	5858.66	5809.56	6213.36	6794.26	5773.13	5601.21	6008.13	5943.27	Dclk1	5882.71	0.0714962	0.604683	0.0616483	0.67198	-0.00113614	0.997682	0.00871178	0.989625	0.00984792
6311	ENSMUSG00000027799	7021.65	6522.19	6233.32	6785.01	6362.91	6045.06	5810.14	6983.72	6686.6	6870.13	7861.13	5979.46	6288.44	5872.15	6331.36	6294.79	6963.01	6405.98	6164.77	7607.91	5670.19	5622.45	6197.28	7120.81	6234.67	5639.35	6741.08	6871.79	Nbea	6470.98	0.0445111	0.851116	-0.0516279	0.826769	0.000641591	0.999033	0.0967806	0.742246	0.096139
6312	ENSMUSG00000027800	593.366	492.683	330.631	561.601	498.016	537.877	515.239	448.911	372.47	418.441	331.706	542.52	257.356	330.05	357.569	302.489	329.745	597.073	362.524	237.957	493.752	185.813	431.313	233.609	406.728	526.86	369.634	282.051	Tm4sf1	405.285	-0.196884	0.732351	0.0772065	0.921159	0.533435	0.15556	0.259344	0.763572	-0.27409
6314	ENSMUSG00000027803	315.779	320.334	279.921	315.75	335.008	316.588	355.784	254.584	260.219	264.532	263.077	375.655	251.761	335.551	284.148	265.182	238.615	352.478	301.016	214.414	441.988	443.091	306.459	254.071	311.35	323.744	301.853	292.929	Wwtr1	306.281	-0.0865702	0.836078	0.249189	0.34117	0.163116	0.644211	-0.172644	0.742246	-0.335759
6315	ENSMUSG00000027804	833.693	936.64	899.601	983.405	791.429	800.355	997.59	924.183	890.355	903.256	1016.96	843.548	896.55	962.647	923.005	956.873	869.327	808.187	862.975	877.836	1101.65	849.8	1046.12	973.654	1146.73	894.065	930.863	832.944	Ppid	919.794	0.0882485	0.655275	0.118974	0.475668	-0.0334655	0.902493	-0.0641906	0.880738	-0.0307252
6316	ENSMUSG00000027805	2818.72	2670.96	3085.22	3280.43	2711.55	2544.82	2657.91	2690.45	3134.53	2713.61	3279.63	2733.56	2921.83	2799.93	2824.32	2910.95	2991.68	2721.24	2835.89	2788.22	2823.15	2223.25	3129.85	2777.73	2531.36	2718.56	2631.72	2906.76	Pfn2	2816.35	0.00864226	0.974309	-0.0673526	0.735133	0.000946223	0.998523	0.0769411	0.81435	0.0759948
6317	ENSMUSG00000027806	801.091	817.53	799.195	832.761	763.325	755.128	804.251	909.119	967.741	854.197	975.362	880.442	808.433	936.518	841.003	906.458	826.16	739.366	855.519	836.635	874.685	925.164	869.246	827.862	841.96	913.578	770.899	871.017	Tsc22d2	850.166	0.177858	0.0614281	0.030529	0.878856	-0.085612	0.548304	0.0617167	0.816449	0.147329
6318	ENSMUSG00000027808	335.34	314.92	275.864	351.905	237.204	299.628	377.709	340.449	352.06	321.286	420.092	368.947	339.878	345.178	361.383	319.63	339.337	411.069	344.817	321.2	375.623	467.78	376.453	344.445	327.794	329.953	348.848	379.176	Serp1	347.427	0.263037	0.0981405	0.080154	0.764858	-0.201903	0.276871	-0.0190196	0.986212	0.182883
6319	ENSMUSG00000027809	399.614	362.745	365.114	401.316	314.773	408.658	352.794	409.744	369.068	349.182	346.264	372.301	356.662	473.072	378.547	368.028	413.68	385.958	436.147	390.99	416.769	465.181	394.424	337.624	384.802	421.31	344.329	376.845	Etfdh	385.569	-0.033681	0.903466	-0.0313741	0.91676	-0.0900553	0.689284	-0.0923623	0.794789	-0.00230691
6320	ENSMUSG00000027810	496.49	559.457	510.146	550.755	529.493	439.347	428.535	418.029	479.618	480.005	528.235	429.32	464.36	526.705	477.712	446.675	529.99	498.491	480.88	477.597	542.862	537.947	451.176	470.628	429.751	437.276	456.394	444.444	Eif2a	482.94	-0.158713	0.272969	-0.0531077	0.817952	0.075292	0.717349	-0.030313	0.960132	-0.105605
6322	ENSMUSG00000027820	49.3695	51.434	111.563	83.1556	49.4643	65.4175	61.7888	58.75	126.708	50.9825	53.0314	76.305	36.3655	77.0118	100.119	118.979	80.3378	45.571	83.8745	61.3812	91.5831	51.9755	52.9682	124.478	59.2003	122.402	64.1663	113.442	Mme	75.7794	0.0635351	0.950442	0.174371	0.847826	-0.146481	0.881353	-0.257316	0.858918	-0.110836
6323	ENSMUSG00000027822	423.833	372.671	338.745	395.29	345.126	353.739	369.736	373.59	372.47	356.877	505.358	395.78	360.858	342.427	364.244	393.235	376.508	436.179	369.048	424.624	355.714	353.434	520.223	380.254	356.298	391.153	384.094	396.27	Slc33a1	385.992	0.0889646	0.732351	0.0324014	0.926518	-0.0482541	0.884032	0.00830916	0.99551	0.0565632
6324	ENSMUSG00000027823	3504.31	3063.48	3027.41	3422.63	2999.34	3014.05	3081.47	3228.24	3399	3129.17	3929.52	3042.98	3183.38	2981.45	3047.44	3069.25	3057.63	3076.51	2944.93	3161.55	3223.99	2418.16	3539.41	3359.19	3122.27	3174.46	3006.78	3363.63	Gmps	3163.27	0.057808	0.781196	0.0404789	0.864236	0.0491935	0.829464	0.0665227	0.854767	0.0173291
6325	ENSMUSG00000027824	74.5201	83.0163	57.8098	63.8731	66.3272	60.5718	47.8365	59.5032	60.3775	58.6779	62.3899	37.7332	86.7178	49.5076	52.4435	47.3899	77.9396	72.5416	66.1676	72.3121	42.4733	58.4725	45.4013	60.5337	53.7188	73.6184	59.6475	74.592	Vmn2r1	61.6469	-0.318097	0.352382	-0.148125	0.755537	0.0499615	0.934726	-0.120011	0.906284	-0.169972
6326	ENSMUSG00000027827	449.915	462.004	471.606	778.529	444.055	271.362	292.998	478.286	608.877	500.205	638.457	693.453	542.685	506.077	570.204	468.858	639.105	501.281	588.053	546.545	711.428	363.829	366.048	720.436	560.211	520.651	554.903	651.126	Kcnab1	532.185	0.160893	0.772976	0.0285052	0.967297	-0.187264	0.739905	-0.0548759	0.977308	0.132388
6327	ENSMUSG00000027828	1835.06	1853.43	1591.29	1941.5	1566	1822	1667.3	1794.89	1696.52	1733.4	1981.92	1690.45	1649.04	1753.39	1581.89	1562.86	1802.2	1927	1808.89	1854.89	1985.63	1852.93	1982.52	1702.62	1843.98	1910.53	1596.93	1615.38	Ssr3	1771.59	-0.00651336	0.981362	0.054447	0.792572	0.0208719	0.936298	-0.0400884	0.93786	-0.0609604
6328	ENSMUSG00000027829	641.804	686.689	527.388	680.911	604.814	523.34	535.171	640.978	622.483	551.188	848.503	715.255	655.978	595.466	578.785	575.737	645.1	594.283	594.577	612.972	719.392	784.83	751.959	642.851	560.211	620.878	597.379	589.743	Ccnl1	632.095	0.0951937	0.728307	0.117056	0.64953	0.00992927	0.982447	-0.0119327	0.992615	-0.021862
6332	ENSMUSG00000027834	1035.83	920.398	1215.02	1118.38	1237.73	1418.99	1318.49	1074.07	1196.49	1167.79	1679.33	990.288	1244.82	1145.55	1232.9	1412.62	1665.51	1314.12	1314.97	1083	1245	857.596	2004.28	1519.31	1196.07	1066.14	1302.3	1232.32	Serpini1	1257.48	0.0958265	0.836078	0.00201735	0.997731	-0.168907	0.674312	-0.0750977	0.947644	0.0938092
6333	ENSMUSG00000027835	313.916	353.721	347.873	386.854	324.891	300.436	299.975	303.542	327.399	292.428	412.813	270.002	370.648	368.556	321.336	353.912	340.536	388.748	356	392.672	399.515	335.242	320.647	362.349	349.721	298.022	290.104	370.629	Pdcd10	341.16	-0.0892646	0.720955	-0.0878841	0.731872	-0.100329	0.692348	-0.10171	0.804076	-0.00138053
6335	ENSMUSG00000027843	31.671	21.6564	12.1705	22.8979	32.6015	13.7296	21.9251	10.5449	31.4643	22.1245	13.5178	18.4474	12.5881	30.2546	22.8844	14.1161	19.1851	13.0203	6.52357	10.9309	21.2367	41.5804	19.8631	20.4621	18.6371	25.7221	19.8825	39.627	Ptpn22	21.0452	-0.185148	0.852968	0.698432	0.215225	0.487691	0.533516	-0.395889	0.751171	-0.88358
6336	ENSMUSG00000027845	131.342	140.767	139.961	127.746	86.5626	134.873	108.629	115.994	115.653	134.671	89.4255	125.777	151.057	151.273	143.028	128.054	118.708	116.252	134.199	118.558	171.221	166.322	99.3154	108.279	145.808	133.932	110.258	118.881	Dclre1b	127.377	-0.143286	0.685418	-0.0175272	0.971108	-0.0545984	0.90892	-0.180357	0.720476	-0.125759
6337	ENSMUSG00000027848	134.136	143.474	117.648	103.643	96.6803	121.144	144.506	140.096	119.905	96.1933	121.66	120.746	135.671	158.149	132.539	156.286	148.685	137.643	110.901	100.901	135.384	284.566	113.503	146.645	119.497	150.785	167.194	104.895	Olfml3	134.396	0.0494434	0.937712	0.174513	0.713606	-0.170168	0.741547	-0.295237	0.569842	-0.125069
6338	ENSMUSG00000027849	170.465	215.662	264.708	341.058	166.38	175.254	205.298	216.923	283.179	223.169	186.13	387.395	233.578	162.275	204.053	213.759	200.245	181.354	213.414	527.206	346.423	231.291	249.707	236.167	340.95	307.778	259.376	234.654	Syt6	249.209	0.174659	0.795906	0.184619	0.783266	-0.127763	0.869987	-0.137723	0.930847	-0.00996038
6339	ENSMUSG00000027852	552.38	519.754	464.507	632.705	481.153	451.462	542.147	537.036	592.72	496.358	619.74	560.967	465.758	415.313	486.294	464.824	520.397	512.441	478.084	471.711	509.68	596.419	588.325	505.584	461.543	510.007	469.047	533.022	Nras	515.692	0.112768	0.558475	0.127129	0.471517	0.112436	0.578258	0.0980758	0.76456	-0.0143606
6340	ENSMUSG00000027854	761.036	766.096	687.632	827.94	710.488	744.629	857.07	755.465	839.332	744.537	822.507	798.268	745.493	737.112	718.953	762.272	762.609	713.325	732.504	786.184	752.574	847.201	716.017	835.535	788.242	804.481	688.658	810.411	Sike1	768.449	0.0988855	0.414828	0.0669136	0.644348	0.0084995	0.972013	0.0404714	0.905067	0.0319719
6343	ENSMUSG00000027858	910.076	1005.22	949.298	1047.28	774.567	843.967	719.541	713.286	1037.47	730.108	806.91	879.604	874.171	910.389	1091.78	1039.55	836.952	969.081	1054.02	999.757	925.122	922.566	814.386	791.201	782.76	995.179	715.77	1077.7	Tspan2	900.632	-0.177835	0.431097	-0.147661	0.531888	-0.0780544	0.80876	-0.108229	0.822202	-0.0301744
6345	ENSMUSG00000027860	223.56	218.369	213.998	184.388	233.831	257.632	255.128	210.898	187.085	195.272	166.373	268.325	137.07	198.03	187.843	193.593	177.463	284.586	192.911	186.666	241.567	222.195	226.061	179.896	199.527	227.951	228.649	193.473	Vangl1	210.441	-0.0551587	0.897341	0.134186	0.696016	0.185776	0.553829	-0.00356894	0.999673	-0.189345
6346	ENSMUSG00000027861	52.164	46.9222	34.483	57.8473	46.0918	44.4193	24.9148	33.1411	39.1178	30.7819	17.6771	41.0873	39.1629	31.6298	40.0478	27.224	26.3796	54.8712	41.0053	32.7927	38.4914	31.1853	20.8089	23.0198	33.9854	43.4615	26.2088	13.986	Casq2	35.461	-0.580001	0.152914	-0.368372	0.470675	0.349136	0.512602	0.137507	0.93572	-0.211629
6348	ENSMUSG00000027864	244.985	207.541	265.722	145.824	231.583	249.556	235.196	201.859	249.163	289.542	177.811	249.039	202.808	237.911	261.264	250.057	236.217	269.706	236.712	168.168	256.167	246.884	277.137	225.083	231.32	285.604	271.125	243.978	Ptgfrn	237.427	0.0567238	0.891685	0.129243	0.698386	-0.0512058	0.909586	-0.123725	0.83819	-0.0725191
6349	ENSMUSG00000027865	380.052	400.644	396.555	506.164	376.604	342.432	355.784	400.705	404.784	395.355	492.88	357.208	374.845	404.312	401.431	426.509	407.684	406.419	405.393	433.032	395.533	440.493	382.128	375.138	382.61	407.119	367.827	397.824	Gdap2	400.624	0.00566183	0.98503	-0.0537242	0.83505	-0.031756	0.913679	0.02763	0.970079	0.059386
6350	ENSMUSG00000027867	421.038	386.206	261.665	438.676	363.113	412.696	446.474	375.096	216.849	328.981	176.771	394.941	117.489	279.168	261.264	259.132	187.055	451.99	292.629	172.372	343.768	128.639	185.389	133.856	384.802	415.102	263.895	129.759	Spag17	293.886	-0.235566	0.799681	-0.0277055	0.980947	0.589933	0.378967	0.382073	0.768561	-0.20786
6355	ENSMUSG00000027875	100.602	69.481	87.2218	126.541	151.766	227.75	194.336	156.667	96.9441	151.985	186.13	215.499	114.691	141.647	129.678	182.502	130.699	151.593	144.45	90.8106	272.095	313.153	208.089	148.35	150.193	187.151	156.349	73.815	Hmgcs2	155.721	0.389855	0.525914	0.46982	0.358599	-0.0923106	0.92321	-0.172276	0.917831	-0.0799658
6357	ENSMUSG00000027878	589.64	640.669	638.95	564.012	707.115	725.246	744.455	722.324	632.688	706.059	468.964	884.635	639.194	578.963	697.022	601.953	541.98	739.366	797.739	523.843	736.647	1841.23	602.513	601.926	619.411	800.046	668.775	649.572	Notch2	702.319	0.105704	0.869696	0.34678	0.389947	0.0094489	0.992729	-0.231627	0.782167	-0.241076
6358	ENSMUSG00000027879	681.859	613.598	619.68	715.861	679.011	720.4	660.742	673.366	699.869	657.962	713.325	654.043	633.599	698.607	624.554	545.488	709.85	639.854	607.624	581.02	753.901	596.419	769.931	694.006	607.352	606.687	681.428	644.133	Sec22b	660.149	0.0103839	0.969625	0.0898396	0.609178	0.095046	0.598128	0.0155903	0.984939	-0.0794557
6360	ENSMUSG00000027881	763.831	772.412	610.552	831.556	695.873	587.142	614.898	648.51	746.64	644.495	729.962	675.006	696.539	757.741	756.14	671.525	648.698	677.985	629.99	655.014	723.374	766.639	688.587	635.177	773.99	692.723	670.583	653.457	Prpf38b	693.537	-0.0681846	0.756233	0.0276713	0.923933	0.0479183	0.855303	-0.0479377	0.929388	-0.095856
6361	ENSMUSG00000027882	324.162	294.166	278.907	345.879	281.047	227.75	309.941	225.209	275.525	208.74	259.958	368.109	269.944	319.049	260.31	234.933	247.009	301.326	308.472	271.591	382.26	426.199	265.787	190.127	319.024	287.378	213.285	249.417	Stxbp3	283.768	-0.087076	0.861703	0.0709255	0.898722	0.0769901	0.887919	-0.0810115	0.946736	-0.158002
6362	ENSMUSG00000027883	75.4516	112.794	92.2928	113.284	83.19	63.8023	90.69	70.0481	82.4876	63.4876	81.1069	71.2739	106.299	104.516	112.515	94.7798	93.5276	101.372	103.445	76.5163	100.874	116.945	96.4778	99.7527	90.9931	94.9057	101.22	83.139	Gpsm2	92.0424	-0.230823	0.428002	-0.017925	0.969578	-0.141529	0.695195	-0.354427	0.129709	-0.212898
6363	ENSMUSG00000027884	276.656	303.19	298.177	318.16	314.773	239.864	279.046	280.193	261.069	270.303	279.715	286.773	330.087	302.546	284.148	282.323	323.749	277.146	315.927	301.861	330.496	266.375	268.624	299.258	267.498	290.926	294.623	332.556	Clcc1	292.002	-0.0732633	0.72012	-0.0352827	0.894983	-0.0530331	0.826323	-0.0910136	0.772265	-0.0379806
6364	ENSMUSG00000027886	114.575	129.036	90.2644	143.413	98.9287	122.759	123.578	103.942	74.8341	82.7263	88.3857	92.2368	48.9536	101.766	71.5138	60.4977	56.3563	104.162	81.0786	68.108	114.147	67.5682	74.723	51.1552	141.423	117.08	90.3751	45.843	Cfap276	91.4082	-0.305417	0.558507	0.236991	0.684726	0.651432	0.0614648	0.109024	0.948463	-0.542408
6366	ENSMUSG00000027889	1093.58	1074.7	1137.94	583.294	1137.68	1227.59	1273.65	1281.2	1119.96	1318.81	1068.95	1383.55	1081.17	954.396	1063.17	1087.95	1106.74	1177.41	1174.24	1273.87	934.413	912.171	1316.64	1106.66	989.961	1150.4	1362.86	1122.76	Ampd2	1125.56	0.250522	0.319242	-0.00333654	0.994906	-0.0963707	0.801804	0.157488	0.746135	0.253859
6367	ENSMUSG00000027890	105.26	90.2351	91.2786	120.515	121.412	95.2996	80.7241	71.5545	90.141	83.6882	116.461	95.5909	116.09	63.2597	101.073	113.937	80.3378	102.302	98.7855	119.399	84.9466	76.6639	89.8568	73.3225	71.2597	79.8272	104.835	57.498	Gstm4	92.6984	-0.212236	0.539307	-0.327586	0.201791	0.0518611	0.922465	0.167211	0.796521	0.11535
6368	ENSMUSG00000027893	3653.35	3789.87	4258.65	4691.66	3723.32	3793.41	4082.05	3905.37	4778.33	3822.72	4276.83	4688.98	3984.82	4591.83	4487.26	4460.7	4315.46	4246.47	5024.08	3871.22	5269.35	4511.48	4018.96	4487.16	4065.09	5205.62	4225.94	4794.09	Ahcyl1	4322.29	0.0962951	0.638872	0.0642146	0.78623	-0.134283	0.4654	-0.102203	0.74624	0.0320805
6369	ENSMUSG00000027894	4492.63	5291.38	5128.84	3021.32	4631.66	4326.44	4193.67	4752.73	4957.76	5286.79	4457.76	4397.18	4840.81	5203.79	4431.95	4145.1	4709.95	4531.99	4668.08	4960.95	3782.78	5574.38	4212.86	5008.95	4486.07	4137.71	5047.45	5114.99	Slc6a17	4635.57	0.0603869	0.851798	-0.00471795	0.990088	-0.0640128	0.851216	0.00109206	0.99984	0.0651049
6370	ENSMUSG00000027895	497.421	528.777	742.399	360.341	667.769	675.173	669.711	526.491	665.853	572.35	454.407	634.757	755.284	642.223	660.788	792.521	649.897	568.242	776.305	649.128	680.9	415.804	656.427	694.858	505.395	801.82	597.379	669.774	Kcnc4	625.436	0.0206418	0.970654	-0.128065	0.758298	-0.246159	0.455427	-0.097452	0.91645	0.148707
6371	ENSMUSG00000027896	36.3285	34.2893	29.412	33.7443	17.987	41.9964	25.9114	15.0641	36.5667	20.2006	39.5136	15.9318	32.1695	33.005	27.652	38.3152	31.1759	25.1105	37.2775	27.7477	22.564	31.1853	31.2134	16.1992	17.5408	34.5918	33.4388	21.756	Slc16a4	28.8532	-0.363243	0.519497	-0.273023	0.668571	0.0473574	0.961498	-0.0428619	0.988412	-0.0902194
6372	ENSMUSG00000027900	438.737	421.398	376.271	425.419	364.237	363.431	355.784	387.148	398.832	411.708	414.893	353.015	407.014	365.806	281.288	357.945	377.707	338.527	397.006	364.924	376.951	413.205	367.94	352.118	342.046	364.544	319.024	355.089	Dram2	374.715	-0.0419421	0.868622	0.000379591	0.999344	0.143541	0.410579	0.101219	0.743132	-0.0423217
6375	ENSMUSG00000027905	190.958	203.029	188.642	244.646	182.119	170.409	212.274	202.612	217.699	201.044	197.568	260.779	200.01	162.275	175.447	211.742	175.064	192.514	196.639	170.69	195.112	154.627	234.573	205.473	179.794	224.403	179.846	218.337	Ddx20	198.155	0.137561	0.57665	0.107068	0.696016	0.0778774	0.809728	0.108371	0.815003	0.0304933
6376	ENSMUSG00000027907	33.534	49.6293	42.5967	42.1804	47.216	35.5354	31.891	27.8686	11.055	16.3529	8.31865	25.1555	15.3854	34.3802	29.5591	22.1825	10.7916	24.1805	19.5707	24.3843	29.2004	87.059	9.45861	15.3466	40.5632	25.7221	24.4013	14.763	S100a11	28.5101	-1.04911	0.0981605	0.42422	0.663959	0.886029	0.194022	-0.587306	0.628053	-1.47334
6384	ENSMUSG00000027931	17.6985	45.1175	33.4688	12.0515	26.9806	28.2668	22.9217	27.8686	25.5116	16.3529	23.9161	33.5407	22.3788	16.5025	29.5591	31.2572	29.9768	26.9706	33.5498	28.5885	22.564	64.9694	22.7007	34.1035	27.4076	21.2873	30.7275	38.85	Npr1	28.396	-0.129689	0.882283	0.241602	0.749844	-0.00457738	0.998272	-0.375868	0.701048	-0.371291
6385	ENSMUSG00000027932	108.986	104.673	81.1365	22.8979	91.0594	78.3395	80.7241	112.981	105.448	108.698	96.7044	94.7524	146.861	108.642	97.2588	101.838	129.5	98.5821	102.513	113.513	59.7281	67.5682	87.9651	100.605	97.5709	94.9057	117.488	160.062	Slc27a3	98.9643	0.293397	0.581258	-0.180423	0.776355	-0.458084	0.29865	0.0157356	0.996455	0.473819
6386	ENSMUSG00000027933	975.281	1003.41	1044.63	880.967	1067.98	1017.61	1171	1204.38	1161.63	1243.78	1069.99	1189.85	1078.38	900.762	1005.96	1000.23	1012.02	1054.64	1049.36	1236.03	987.505	939.458	1250.43	1204.71	1137.96	1042.19	1202.89	1194.25	Ints3	1083.12	0.233005	0.043965	0.104581	0.528878	-0.0630862	0.773401	0.0653371	0.862305	0.128423
6387	ENSMUSG00000027935	38.1915	28.8752	49.6961	38.5649	43.8434	40.3812	31.891	60.2565	49.3225	33.6677	35.3543	35.2177	37.7642	48.1323	42.9083	41.3401	45.5647	36.2708	24.2304	49.6095	55.7462	71.4664	40.672	47.7449	55.9114	58.54	54.225	49.728	Rab13	44.4684	0.0552475	0.934214	0.408241	0.192524	-0.0284567	0.972008	-0.38145	0.358326	-0.352993
6388	ENSMUSG00000027936	331.614	380.792	444.223	308.519	360.865	381.198	361.763	371.33	351.21	417.479	297.392	367.27	344.074	442.818	352.802	351.895	380.106	327.367	358.796	307.747	307.932	401.511	279.029	353.824	396.862	312.213	332.58	334.11	Crtc2	355.619	-0.0276161	0.937674	-0.0745006	0.80463	0.0437999	0.900844	0.0906844	0.859107	0.0468845
6389	ENSMUSG00000027937	107.123	125.427	111.563	124.131	115.792	102.568	102.649	109.968	121.605	92.3456	120.62	103.138	202.808	165.025	114.422	124.02	127.102	116.252	140.723	125.285	142.02	155.927	178.768	101.458	134.845	134.819	138.274	125.874	Jtb	127.305	-0.0753345	0.858504	0.0035243	0.994906	-0.275022	0.304836	-0.353881	0.126795	-0.0788588
6392	ENSMUSG00000027940	1388.87	1552.95	1495.96	1237.69	1601.97	1510.26	1513.83	1468.75	1367.42	1528.51	1381.94	1339.95	1699.39	1589.74	1364.48	1421.7	1531.21	1390.38	1281.42	1408.41	1475.95	1817.84	1503.92	1389.72	1763.95	1387.22	1435.16	1318.57	Tpm3	1470.25	-0.0316733	0.908069	0.0493041	0.851349	0.00578863	0.987734	-0.0751888	0.853293	-0.0809774
6393	ENSMUSG00000027942	150.903	125.427	122.719	149.439	122.537	136.488	130.554	161.186	176.03	162.567	169.493	186.151	165.043	82.5126	107.748	97.8047	101.921	125.553	150.974	161.441	96.8923	107.849	180.659	148.35	69.0671	125.95	159.964	139.86	4933434E20Rik	136.253	0.28912	0.449249	0.0556625	0.931137	0.113649	0.841942	0.347106	0.40596	0.233457
6394	ENSMUSG00000027944	302.738	295.069	305.276	308.519	295.662	338.394	297.981	384.888	353.761	354.953	328.587	319.475	304.911	284.668	301.312	314.588	324.948	341.317	298.22	324.564	310.586	285.865	386.857	381.959	326.698	321.083	395.843	332.556	Hax1	325.76	0.145105	0.38968	0.139639	0.386276	-0.0203473	0.947999	-0.0148812	0.987057	0.00546611
6395	ENSMUSG00000027947	184.437	147.986	131.847	95.2071	177.622	132.45	150.486	121.266	107.999	126.975	96.7044	162.672	78.3257	97.6399	125.864	122.004	115.111	157.173	89.4661	86.6064	124.765	137.735	139.987	115.099	162.253	180.942	176.231	80.031	Il6ra	129.46	-0.183552	0.712126	0.352048	0.324979	0.408321	0.265684	-0.127279	0.913462	-0.5356
6396	ENSMUSG00000027950	951.994	969.125	1010.15	980.995	966.803	1150.86	1033.47	1040.93	1021.32	1154.32	1088.7	958.424	1138.52	1072.66	882.958	947.798	1047.99	1084.4	987.855	1229.31	1015.38	893.979	966.67	989.853	1003.12	1027.11	1036.6	975.135	Chrnb2	1022.37	0.0608898	0.745208	-0.0845286	0.617783	-0.0601638	0.765147	0.0852546	0.749786	0.145418
6397	ENSMUSG00000027951	3029.24	2821.65	3573.05	2556.13	3230.92	3095.62	2955.9	3145.39	3479.78	3319.63	3111.18	3085.74	2846.3	2615.65	3095.12	3240.66	3025.26	2795.64	3406.24	3196.87	2345.32	1950.38	2630.44	3496.46	2859.16	3077.78	3156.8	3481.74	Adar	3022.29	0.0609795	0.854896	-0.0741758	0.823491	0.0108786	0.982077	0.146034	0.711751	0.135155
6398	ENSMUSG00000027952	212.382	231.002	243.41	180.773	236.08	214.828	187.36	204.119	239.809	203.93	181.971	227.238	223.788	226.91	303.219	252.074	209.837	201.814	274.922	234.594	219.003	254.68	252.545	226.788	315.735	244.804	206.959	187.257	Pmvk	228.494	-0.0823659	0.809564	-0.0211249	0.961267	-0.134334	0.6561	-0.195576	0.552209	-0.0612411
6399	ENSMUSG00000027953	162.081	203.931	195.742	142.208	186.615	207.559	185.366	180.769	175.18	151.985	193.409	150.933	166.442	207.657	173.54	175.443	141.49	195.304	194.775	173.213	138.038	165.022	139.987	162.844	141.423	160.541	151.83	188.811	Slc50a1	171.862	-0.0888116	0.761671	-0.189241	0.366662	0.0409944	0.913263	0.141424	0.720476	0.10043
6400	ENSMUSG00000027954	12.1095	25.2658	30.4262	28.9237	40.4708	37.1507	21.9251	20.3366	16.1574	25.9722	4.15933	16.7703	18.1828	24.7538	20.0239	18.1493	11.9907	24.1805	28.8901	12.6126	6.63646	23.389	13.2421	11.9362	21.9261	21.2873	20.7863	13.986	Efna1	20.4157	-0.718088	0.203578	-0.254121	0.786069	0.546575	0.409438	0.0826079	0.979699	-0.463967
6402	ENSMUSG00000027956	53.0955	79.4069	89.2502	53.0267	48.3402	72.6861	55.8092	46.6988	62.9287	48.0967	63.4297	63.7272	61.5416	60.5092	84.8631	73.6056	70.7452	66.0314	87.6022	63.0629	63.71	101.352	46.3472	57.9759	46.0447	57.653	56.0325	64.491	Tmem144	64.2166	-0.225606	0.598345	-0.22048	0.605443	-0.104333	0.856031	-0.109459	0.927812	-0.00512579
6403	ENSMUSG00000027957	523.503	551.336	530.43	542.319	485.65	520.917	543.143	564.151	562.106	539.645	721.643	582.769	447.576	451.069	483.434	530.364	495.216	499.421	503.247	524.683	493.752	549.641	680.074	529.456	509.781	471.868	533.213	554.001	Slc35a3	533.015	0.154076	0.336671	0.1334	0.41414	0.0933268	0.654286	0.114003	0.677634	0.0206759
6404	ENSMUSG00000027959	139.725	138.962	128.804	160.285	176.498	125.182	161.448	164.199	149.668	144.29	136.218	130.809	131.475	145.772	139.214	159.311	149.884	128.343	148.178	115.195	156.62	178.016	128.637	150.908	162.253	172.072	136.466	139.86	Sass6	146.368	0.0377419	0.915269	0.129496	0.62255	0.0482832	0.896973	-0.0434705	0.95871	-0.0917537
6406	ENSMUSG00000027962	250.574	267.998	204.87	332.622	260.812	218.866	233.203	223.702	233.856	173.148	216.285	253.232	339.878	262.665	266.985	238.966	193.05	224.135	227.393	285.044	295.986	436.594	237.411	252.366	272.979	290.039	215.093	190.365	Vcam1	253.504	-0.200806	0.599584	0.100327	0.839555	0.00620796	0.993845	-0.294925	0.450213	-0.301133
6407	ENSMUSG00000027963	644.598	607.282	629.822	670.065	586.827	654.175	561.082	585.241	656.499	593.513	695.647	567.676	724.513	649.099	630.275	674.55	763.808	754.246	725.048	702.101	623.827	532.749	769.931	697.416	533.899	665.227	676.909	689.199	Extl2	652.329	-0.0523005	0.82878	-0.112384	0.53323	-0.153207	0.354867	-0.0931234	0.776681	0.0600837
6408	ENSMUSG00000027965	876.542	755.267	854.976	1008.71	829.652	881.117	863.05	823.254	962.638	738.765	1003.44	994.48	672.762	847.129	934.448	834.869	809.373	911.42	1043.77	963.601	990.159	736.753	954.374	896.069	772.893	1060.82	769.996	801.087	Olfm3	878.265	0.0494417	0.881254	-0.00905145	0.980947	-0.0183039	0.966015	0.0401892	0.961622	0.0584931
6409	ENSMUSG00000027966	445.257	303.19	511.16	424.214	469.911	326.28	376.712	399.199	370.769	377.078	384.738	322.829	479.745	534.957	601.67	523.306	310.559	373.868	517.226	418.738	399.515	289.764	308.351	508.142	495.529	455.015	336.195	379.953	Col11a1	415.852	-0.151031	0.708743	-0.2441	0.44534	-0.186815	0.630867	-0.0937458	0.928073	0.093069
6411	ENSMUSG00000027968	118.301	128.134	126.776	136.182	132.654	109.029	127.564	97.9167	83.338	103.889	102.943	94.7524	113.293	100.39	104.887	113.937	119.907	110.672	105.309	103.423	98.2196	155.927	98.3695	117.657	131.556	96.6796	84.9526	94.017	Larp7	111.096	-0.29939	0.174965	-0.00167387	0.997731	0.196681	0.487535	-0.101035	0.884735	-0.297716
6412	ENSMUSG00000027971	298.08	271.608	276.878	253.082	299.034	495.073	428.535	206.378	235.557	331.867	596.863	212.145	324.492	136.146	241.24	305.514	280.583	267.846	371.843	609.608	221.658	179.316	501.306	320.573	383.706	423.084	339.81	236.208	Ndst4	323.144	0.0848665	0.937494	0.0377499	0.971767	-0.0077345	0.996188	0.0393822	0.991969	0.0471167
6414	ENSMUSG00000027977	497.421	507.121	521.302	444.701	562.095	622.678	600.946	475.273	508.532	578.122	583.346	462.861	587.443	508.828	618.833	721.94	563.563	571.032	636.514	591.951	546.844	383.32	615.755	762.213	662.167	659.018	546.769	631.701	Ndst3	570.439	0.0218836	0.959214	0.00392402	0.993402	-0.19019	0.469783	-0.172231	0.656182	0.0179596
6416	ENSMUSG00000027981	1210.02	1284.95	1182.57	1124.41	1300.69	1136.33	1055.39	1059.76	1081.69	1026.38	1241.56	943.331	1159.5	1230.81	1071.75	1057.7	1109.14	1172.76	1129.51	974.532	1136.16	1268.2	825.737	1016.28	996.539	1119.36	884.772	988.344	Rnpc3	1099.58	-0.176461	0.279337	-0.113861	0.561703	0.1172	0.564417	0.0545999	0.91976	-0.0626002
6417	ENSMUSG00000027983	210.519	204.834	182.557	167.516	238.328	220.481	204.302	235	230.455	245.293	197.568	217.176	216.794	232.41	223.123	197.626	219.43	225.065	224.597	221.981	262.804	198.806	244.032	212.294	177.601	211.986	216.9	233.1	Cyp2u1	216.878	0.118378	0.581756	-0.00264256	0.994033	-0.105648	0.654671	0.0153726	0.988376	0.121021
6418	ENSMUSG00000027984	176.985	197.615	191.685	151.849	168.628	205.944	174.404	169.471	127.558	141.404	120.62	161.834	132.874	154.024	189.75	209.726	161.875	188.794	180.796	179.099	160.602	200.106	155.121	128.741	122.786	183.603	169.905	160.062	Hadh	166.638	-0.28965	0.192542	-0.135464	0.66882	0.0576966	0.889992	-0.0964888	0.890854	-0.154185
6419	ENSMUSG00000027985	107.123	97.4539	92.2928	85.5659	150.641	180.1	170.417	140.849	92.6922	109.66	84.2264	101.46	131.475	138.896	152.563	120.995	98.3238	91.142	108.105	95.8556	108.838	137.735	122.016	75.0276	100.86	86.036	88.5676	87.024	Lef1	112.712	-0.0317451	0.965851	-0.221235	0.656037	0.0278578	0.972097	0.217348	0.79323	0.18949
6420	ENSMUSG00000027993	4127.48	3975.76	4150.13	3856.49	4103.29	4227.91	3986.37	4249.59	4442.42	4176.72	4960	4345.19	4023.98	4003.24	4303.23	4113.85	4166.77	3961.88	4407.14	4905.45	4223.44	3687.66	4511.76	4898.96	4263.52	4319.54	4364.21	4605.28	Trim2	4262.9	0.0977961	0.483328	0.0416456	0.828645	-0.0566766	0.751199	-0.000525967	0.99984	0.0561506
6421	ENSMUSG00000027994	51.2325	51.434	27.3836	38.5649	50.5885	39.5736	72.7513	45.9455	33.1651	39.4393	27.0356	36.0562	30.7708	72.8861	33.3731	19.1576	40.7684	38.1308	33.5498	9.24923	59.7281	90.9572	38.7803	31.5457	25.215	29.27	27.1125	31.857	Mcub	40.1972	-0.02613	0.983407	0.266915	0.78645	0.328446	0.730438	0.0354013	0.994215	-0.293045
6422	ENSMUSG00000027995	13.9725	23.4611	12.1705	14.4618	17.987	18.5753	31.891	12.8045	13.6062	17.3148	17.6771	13.4163	16.7841	12.3769	14.3028	13.1078	13.1898	14.8803	12.1152	8.40839	23.8912	22.0896	15.1338	9.37846	7.67412	13.3045	16.2675	19.425	Tlr2	15.7024	0.057957	0.953821	0.266457	0.749865	0.373714	0.615481	0.165214	0.932408	-0.2085
6423	ENSMUSG00000027996	51.2325	63.1645	70.9945	45.7958	62.9546	75.9166	81.7207	100.176	80.7868	79.8405	84.2264	45.2799	78.3257	101.766	48.6294	81.672	57.5554	43.7109	37.2775	16.8168	59.7281	70.167	63.3727	67.3544	63.5855	31.9309	65.07	56.721	Sfrp2	63.7776	0.348	0.578561	0.0520119	0.959207	0.103854	0.912265	0.399842	0.633508	0.295988
6424	ENSMUSG00000027997	63.342	52.3363	43.6109	33.7443	52.8369	40.3812	74.7445	56.4904	54.4248	38.4773	49.9119	50.311	39.1629	49.5076	31.4661	28.2323	58.7545	52.0811	49.3927	27.7477	70.3464	50.6761	42.5637	35.8086	53.7188	53.2182	48.8025	38.85	Casp6	47.8907	0.17611	0.748251	0.223841	0.675169	0.196398	0.739416	0.148667	0.897599	-0.047731
6425	ENSMUSG00000027998	404.271	360.038	376.271	410.957	382.224	394.928	393.654	403.718	376.722	406.898	402.415	420.097	341.276	386.434	372.826	349.879	376.508	335.737	396.074	430.51	366.332	320.949	366.994	388.78	384.802	344.144	378.672	383.061	Plrg1	380.542	0.0467147	0.805656	-0.0267171	0.908068	0.0506623	0.800097	0.124094	0.437547	0.0734318
6426	ENSMUSG00000027999	162.081	109.184	126.776	124.131	165.256	173.639	143.509	128.798	139.464	165.453	127.899	150.933	177.632	152.648	141.121	177.46	161.875	179.494	168.681	170.69	143.347	149.43	245.924	202.916	163.349	168.524	155.445	156.177	Pla2g12a	158.28	-0.0115701	0.981637	0.0632859	0.885432	-0.209763	0.473833	-0.284619	0.293294	-0.074856
6429	ENSMUSG00000028004	462.956	443.054	288.035	391.675	417.074	451.462	426.542	396.186	256.817	498.282	674.851	446.091	434.987	345.178	293.684	296.439	238.615	348.757	387.686	583.542	448.624	441.792	547.653	326.541	468.121	503.799	387.709	233.1	Npy2r	408.545	0.135568	0.825374	0.195053	0.724112	0.159586	0.795783	0.100101	0.948075	-0.0594847
6430	ENSMUSG00000028005	1051.66	1144.18	1085.2	1270.23	1045.5	990.147	951.747	994.985	1082.54	1152.4	1108.46	1136.19	1276.99	1112.54	1011.68	1140.38	1247.03	1054.64	1097.82	1145.22	1191.91	1049.91	1083.01	1187.65	1118.23	1190.31	1114.32	1112.66	Gucy1b1	1112.41	-0.0342785	0.868806	-0.00401864	0.986215	-0.048777	0.809279	-0.0790368	0.764127	-0.0302598
6431	ENSMUSG00000028007	155.561	147.986	152.131	119.31	157.387	95.2996	104.642	155.16	142.015	179.882	203.807	132.486	155.253	152.648	121.097	151.244	161.875	146.943	134.199	174.054	119.456	159.825	131.475	153.466	150.193	123.289	154.541	178.71	Snx7	146.926	0.149679	0.685784	-0.0281468	0.959088	-0.118742	0.782288	0.0590832	0.95871	0.177825
6434	ENSMUSG00000028010	66.1366	87.528	60.8524	85.5659	71.9481	75.109	50.8263	71.5545	59.5271	73.1069	54.0713	51.988	65.7377	103.141	67.6998	96.7964	82.7359	84.6318	86.6703	79.0389	55.7462	70.167	57.6975	66.5018	74.5486	69.1836	53.3213	66.822	Gar1	71.0233	-0.302372	0.249574	-0.373078	0.0706204	-0.160201	0.646892	-0.0894958	0.923326	0.0707053
6436	ENSMUSG00000028012	42.849	51.434	28.3978	48.2061	19.1112	38.7659	13.9523	36.1539	44.2201	38.4773	34.3145	26.8325	39.1629	22.0034	27.652	26.2157	52.7591	37.2008	27.9582	25.2252	25.2185	41.5804	36.8886	28.988	39.4669	17.7394	32.535	21.756	Rrh	33.038	-0.237515	0.733933	-0.0837677	0.931137	0.251625	0.733908	0.0978778	0.963735	-0.153747
6437	ENSMUSG00000028013	339.066	334.772	312.376	374.803	275.426	336.779	292.002	318.606	314.643	288.58	280.755	301.027	394.426	391.935	345.174	336.771	354.925	325.507	378.367	332.131	327.841	302.757	365.102	336.772	316.831	279.395	314.505	341.103	Ppa2	329.014	-0.1338	0.404198	-0.139033	0.331463	-0.114557	0.517647	-0.109324	0.678444	0.00523251
6438	ENSMUSG00000028015	395.888	304.995	290.063	350.7	269.806	322.242	364.753	349.487	283.179	277.999	308.83	348.823	358.06	312.173	354.709	304.505	309.36	387.818	383.959	269.909	414.115	374.224	350.914	289.88	258.727	357.449	325.35	326.34	Ctso	330.152	-0.000487928	0.998449	0.0056764	0.989356	-0.055716	0.884696	-0.0618803	0.93999	-0.00616433
6439	ENSMUSG00000028016	180.711	158.814	154.159	165.106	147.269	141.334	165.435	180.769	184.534	173.148	219.405	156.803	180.429	191.154	186.89	174.435	183.458	164.614	165.885	162.282	188.475	180.615	195.793	211.442	203.912	167.637	153.638	143.745	Ints12	174.353	0.187845	0.368508	0.0364626	0.920914	-0.154386	0.522628	-0.00300371	0.999673	0.151382
6440	ENSMUSG00000028017	71.7256	53.2387	53.753	84.3607	67.4514	74.3014	60.7922	77.5802	53.5744	42.3251	49.9119	55.3421	47.5549	67.3853	61.9787	58.4812	71.9443	74.4016	75.487	55.4954	45.1279	51.9755	63.3727	37.5138	47.141	65.6357	54.225	66.045	Egf	60.2901	-0.241841	0.52829	-0.245309	0.513683	0.0668256	0.907541	0.0702931	0.95871	0.00346753
6441	ENSMUSG00000028018	152.766	164.228	141.989	173.542	151.766	159.909	140.52	135.577	138.613	113.508	119.581	134.163	167.841	133.395	129.678	129.062	153.481	128.343	155.634	162.282	159.275	155.927	136.204	162.844	144.712	140.141	159.06	130.536	Gstcd	145.521	-0.267899	0.0882018	0.0333006	0.923933	0.119848	0.616496	-0.181352	0.442053	-0.3012
6442	ENSMUSG00000028019	61.479	64.9692	73.0229	91.5916	64.0788	75.109	61.7888	80.593	73.9837	72.145	82.1467	79.6591	53.1496	45.3819	63.8857	77.6388	58.7545	88.3519	63.3718	77.3572	96.8923	75.3645	71.8854	111.689	80.0301	73.6184	96.7013	73.038	Pdgfc	74.5599	0.0729219	0.878994	0.344709	0.163153	0.0960754	0.846739	-0.175712	0.769025	-0.271787
6443	ENSMUSG00000028020	1555.61	1372.48	1633.89	1500.42	1334.41	1277.66	1239.76	1428.08	1753.5	1367.87	1747.96	1435.54	1786.11	1569.11	1742.08	1729.23	1748.25	1426.65	1741.79	1698.49	1676.37	1226.62	1494.46	1764.85	1371.47	1710.08	1611.39	1902.87	Glrb	1565.96	0.0490104	0.874868	-0.0741338	0.795575	-0.216999	0.238385	-0.0938544	0.842182	0.123144
6445	ENSMUSG00000028024	25.1505	21.6564	22.3125	47.001	30.3531	38.7659	38.8671	33.8943	33.1651	35.5915	31.195	42.7643	44.7576	39.8811	37.1872	35.2904	13.1898	33.4807	30.754	15.9759	49.1098	45.4786	27.43	43.4819	41.6595	50.5572	28.0163	29.526	Enpep	34.5176	0.226431	0.725418	0.335409	0.544618	-0.0140641	0.989738	-0.123042	0.945853	-0.108978
6446	ENSMUSG00000028028	42.849	36.9964	51.7245	57.8473	49.4643	44.4193	46.8399	43.6859	42.5194	28.858	50.9518	43.6029	48.9536	49.5076	43.8618	46.3816	65.9489	53.0111	68.0315	41.2011	73.001	101.352	31.2134	45.1871	33.9854	34.5918	34.3425	38.073	Alpk1	48.1572	-0.13857	0.85087	-0.115183	0.88603	-0.14676	0.847333	-0.170147	0.90267	-0.0233873
6447	ENSMUSG00000028029	229.149	256.268	223.125	238.62	248.446	180.908	163.441	189.808	194.739	181.805	216.285	184.474	241.971	222.784	192.611	234.933	207.439	209.254	184.524	203.483	195.112	218.297	264.841	252.366	266.402	192.472	168.098	191.919	Aimp1	212.628	-0.281425	0.157989	0.0472165	0.904672	0.114311	0.710639	-0.214331	0.440543	-0.328642
6448	ENSMUSG00000028030	979.007	1042.21	901.63	1146.1	965.679	986.108	1036.46	1129.06	1340.21	1082.18	1266.52	1179.79	1029.42	1028.66	1087.01	1025.44	1061.18	958.851	1010.22	1028.35	1300.75	1100.58	1184.22	1203.85	1062.32	1030.66	1136.01	1168.61	Tbck	1088.25	0.225538	0.025775	0.158573	0.135725	-0.0363611	0.872396	0.0306045	0.953101	0.0669656
6450	ENSMUSG00000028032	557.037	591.942	626.78	472.42	663.272	612.179	612.905	564.151	534.894	564.655	608.302	586.962	555.273	595.466	656.02	614.052	639.105	596.143	656.085	634.833	566.753	526.252	613.864	638.588	550.344	517.99	606.417	566.433	Papss1	590.326	-0.023977	0.919742	-0.109433	0.463149	-0.0750865	0.69151	0.0103695	0.989648	0.085456
6451	ENSMUSG00000028033	359.559	386.206	427.995	351.905	352.996	388.467	313.927	356.266	368.218	393.431	398.256	292.642	380.439	357.555	375.686	391.219	540.781	323.647	392.346	462.461	277.404	414.505	279.029	387.927	397.958	329.066	430.185	369.075	Kcnq5	374.97	-0.0963917	0.774877	-0.159487	0.566634	-0.0922704	0.796898	-0.0291747	0.982297	0.0630957
6452	ENSMUSG00000028034	2970.56	3116.72	2728.22	2824.88	2763.26	2395.41	2844.28	2990.23	3156.64	2764.6	3342.02	2795.61	2798.75	3037.84	2913.95	2739.54	2925.73	2685.9	2706.35	2736.09	3225.32	3173.11	2727.86	2935.46	3112.4	2813.47	2829.64	2982.9	Fubp1	2894.17	0.0911226	0.51269	0.0779559	0.5935	-0.00903203	0.971846	0.00413467	0.996455	0.0131667
6453	ENSMUSG00000028035	1386.07	1275.02	1174.45	1425.7	1181.52	1186.4	1356.36	1335.43	1375.93	1341.9	1553.51	1284.61	1100.76	1131.8	1068.89	1103.08	1019.21	1029.53	951.509	1053.57	1245	1211.03	1071.66	1155.26	1408.75	1074.12	1026.66	1177.15	Dnajb4	1203.75	0.112451	0.475389	0.147017	0.240304	0.266629	0.00482423	0.232062	0.0232626	-0.0345669
6456	ENSMUSG00000028039	232.875	209.345	268.765	151.849	238.328	213.213	196.329	205.625	224.502	175.072	186.13	215.499	204.206	214.533	218.356	265.182	208.638	174.844	203.163	236.276	164.584	175.417	150.392	216.557	155.675	183.603	183.461	176.379	Efna3	201.743	-0.127749	0.656594	-0.292643	0.101178	0.0239442	0.958293	0.188838	0.572413	0.164894
6458	ENSMUSG00000028041	602.681	665.032	843.82	309.724	873.495	836.698	828.169	729.856	694.766	839.768	738.281	867.026	885.36	693.106	769.489	750.172	787.79	841.668	781.896	847.566	674.264	713.364	856.95	752.834	679.708	784.081	850.429	819.735	Adam15	761.347	0.184048	0.603764	-0.0514825	0.922527	-0.2056	0.553829	0.0299307	0.985844	0.235531
6459	ENSMUSG00000028042	71.7256	116.403	124.747	39.7701	106.798	118.721	104.642	99.4232	98.6449	93.3075	67.5891	118.231	82.5217	105.891	121.097	101.838	91.1294	121.833	84.8064	77.3572	79.6375	136.436	58.6434	75.8802	65.7782	146.35	94.8938	96.348	Zbtb7b	96.4444	0.00594287	0.994369	-0.0625239	0.939987	-0.0245756	0.980405	0.0438912	0.987057	0.0684668
6461	ENSMUSG00000028047	247.779	332.967	245.438	157.875	292.289	218.058	239.182	276.426	272.974	275.113	286.994	330.375	250.363	269.541	289.869	231.908	269.791	265.986	273.99	339.699	252.185	327.446	259.166	254.071	292.713	261.656	281.97	268.065	Thbs3	270.139	0.167952	0.557986	-0.000327178	0.999362	-0.136975	0.671332	0.031305	0.979699	0.16828
6462	ENSMUSG00000028048	271.067	314.92	319.475	274.775	330.512	388.467	433.518	339.696	323.998	376.116	379.539	388.233	360.858	330.05	307.986	339.796	327.346	329.227	324.315	372.492	383.587	388.517	333.889	370.023	342.046	360.996	335.291	369.075	Gba	346.993	0.232337	0.0957801	0.0974552	0.642642	-0.0839644	0.7199	0.0509178	0.92771	0.134882
6463	ENSMUSG00000028049	232.875	272.51	362.072	141.003	302.407	383.621	378.706	259.103	318.895	347.258	295.312	295.158	240.572	319.049	324.196	286.356	242.212	289.236	277.718	287.567	265.458	326.146	290.379	279.648	313.543	299.796	297.334	305.361	Scamp3	294.053	0.15583	0.678011	0.067741	0.89336	-0.00195799	0.998523	0.0861307	0.931773	0.0880887
6464	ENSMUSG00000028051	345.587	391.62	452.336	141.003	414.826	494.266	464.413	447.404	393.729	464.614	377.459	407.519	416.805	445.568	438.618	471.882	348.93	366.428	420.304	372.492	362.351	356.032	357.535	433.114	326.698	467.433	428.378	417.249	Hcn3	400.878	0.187357	0.652005	-0.057599	0.923557	-0.13272	0.788158	0.112236	0.910928	0.244956
6465	ENSMUSG00000028053	4866.16	5054.97	5094.36	5860.66	4919.45	4610.72	4709.9	4921.45	5133.79	4751.95	5370.73	5038.65	4762.48	5183.17	4787.61	4644.21	5033.7	4843.54	4661.56	5095.48	5313.15	5456.13	4473.92	5337.19	5284.18	5121.36	4826.03	5087.02	Ash1l	5008.7	-0.0224445	0.901908	0.0679586	0.610139	0.0551151	0.71612	-0.0352881	0.920937	-0.0904032
6466	ENSMUSG00000028057	214.245	240.928	257.609	219.338	238.328	311.743	290.009	296.763	233.006	291.466	250.599	231.431	200.01	235.161	206.913	231.908	251.805	255.755	201.299	244.684	213.694	279.368	276.191	229.346	281.75	233.273	215.093	228.438	Rit1	245.005	0.0999951	0.716161	0.0953464	0.74392	0.115799	0.680079	0.120448	0.776814	0.00464878
6467	ENSMUSG00000028059	551.448	581.114	627.794	539.909	619.428	579.066	669.711	685.417	647.145	616.599	617.66	700.161	618.214	605.092	738.976	634.218	757.813	688.215	695.226	675.194	585.335	870.59	665.886	700.826	585.426	675.871	790.782	651.126	Arhgef2	656.223	0.17088	0.286318	0.0278972	0.925512	-0.21602	0.121774	-0.0730368	0.860745	0.142983
6468	ENSMUSG00000028060	918.46	929.421	882.36	1008.71	866.75	783.395	845.111	842.837	914.166	924.418	990.96	852.771	823.819	921.391	854.352	863.101	859.734	874.219	936.598	870.268	952.995	951.152	833.303	873.049	864.983	908.256	894.713	950.271	Khdc4	892.556	-0.00406143	0.984657	0.0442099	0.793359	0.0343413	0.856638	-0.0139301	0.982573	-0.0482713
6469	ENSMUSG00000028062	160.218	184.982	247.466	162.696	201.23	225.327	168.424	186.042	161.574	184.691	120.62	180.281	243.369	187.029	234.565	217.792	184.657	201.814	207.822	188.348	164.584	202.705	244.032	159.434	226.935	184.49	188.884	177.156	Lamtor2	192.756	-0.237596	0.349156	-0.105564	0.76437	-0.0769254	0.848554	-0.208957	0.560527	-0.132032
6470	ENSMUSG00000028063	258.026	273.412	307.305	100.028	312.525	313.358	366.746	310.321	246.612	333.791	264.117	244.847	247.565	301.171	282.241	296.439	288.976	278.076	249.76	265.705	257.495	346.937	220.386	205.473	245.572	265.204	257.569	229.992	Lmna	270.345	0.171331	0.697963	-0.126	0.801677	-0.0798001	0.889992	0.21753	0.735127	0.297331
6471	ENSMUSG00000028064	891.446	851.819	969.582	550.755	1066.86	931.19	851.091	943.014	780.656	944.619	768.436	898.89	920.327	801.747	870.562	820.753	786.591	802.607	900.253	973.691	690.191	695.173	712.233	751.129	811.264	790.29	917.307	849.261	Sema4a	840.776	-0.0212704	0.956775	-0.144645	0.561815	0.0293791	0.940413	0.152753	0.68534	0.123374
6472	ENSMUSG00000028066	59.616	68.5786	69.9803	36.1546	62.9546	59.7641	47.8365	82.0994	45.9209	55.7921	43.6729	61.2117	48.9536	63.2597	63.8857	64.5309	49.1619	61.3813	78.2828	48.7687	58.4008	62.3706	45.4013	48.5975	42.7558	68.2966	59.6475	40.404	Pmf1	57.06	-0.0820035	0.885348	-0.178405	0.71118	-0.00423187	0.99678	0.0921692	0.946221	0.0964011
6474	ENSMUSG00000028069	95.0131	110.989	104.463	85.5659	73.0723	79.9547	80.7241	74.5674	78.2356	84.6501	83.1865	86.3672	85.3191	93.5143	79.142	82.6803	64.7498	75.3316	71.7593	107.627	98.2196	93.5559	95.5319	101.458	96.4746	78.0533	67.7813	85.47	Gpatch4	86.1949	-0.176204	0.56982	0.110565	0.769334	0.15088	0.660765	-0.135889	0.818455	-0.286769
6475	ENSMUSG00000028070	215.177	239.123	248.481	230.184	232.707	319.819	228.22	222.949	204.943	223.169	217.325	207.952	233.578	244.787	259.357	261.149	209.837	234.365	239.508	223.663	155.293	216.998	248.761	195.242	242.283	185.377	199.729	183.372	Naxe	225.834	-0.192416	0.349311	-0.228884	0.179167	0.0590299	0.859298	0.0954974	0.849593	0.0364676
6478	ENSMUSG00000028073	54.9585	57.7504	44.6251	39.7701	67.4514	71.0709	59.7956	48.2052	55.2752	59.6399	45.7526	51.1495	53.1496	37.1307	60.0716	51.4231	56.3563	68.8215	62.4399	54.6545	34.5096	181.914	50.1306	49.45	40.5632	60.3139	66.8775	62.16	Pear1	58.7647	-0.0739783	0.937674	0.28309	0.680253	0.00998488	0.994341	-0.347084	0.728353	-0.357068
6479	ENSMUSG00000028076	19.5615	18.047	26.3694	24.1031	14.6145	22.6135	17.9387	9.79167	18.7085	21.1625	21.8365	15.0933	32.1695	17.8777	10.4887	26.2157	10.7916	19.5304	14.911	20.1801	10.6183	5.19755	16.0796	15.3466	12.0593	7.09575	19.8825	13.986	Cd1d1	17.2239	-0.276614	0.707613	-0.560116	0.31526	0.148821	0.876737	0.432323	0.665742	0.283502
6480	ENSMUSG00000028078	1230.51	1239.83	1351.94	1108.74	1350.15	1197.71	1261.69	1331.67	1284.08	1337.09	1374.66	1241	1380.49	1314.7	1259.6	1275.49	1227.85	1215.54	1295.39	1373.93	1198.54	1027.82	1358.26	1463.89	1164.27	1255.06	1255.31	1459.98	Dclk2	1279.83	0.0660106	0.724053	-0.0193739	0.940945	-0.0523377	0.808589	0.0330468	0.950177	0.0853845
6481	ENSMUSG00000028080	1860.21	1897.64	1721.11	1908.96	1687.41	1553.87	1575.61	1560.64	1871.7	1555.45	1659.57	1614.14	1657.43	1813.9	1845.06	1762.5	1609.15	1586.61	1737.13	1414.29	1836.97	1839.93	1368.66	1536.36	1484.39	1726.04	1417.08	1796.42	Lrba	1674.94	-0.111338	0.566538	-0.0462458	0.861184	0.0781472	0.735823	0.0130555	0.989625	-0.0650917
6482	ENSMUSG00000028081	1874.18	1811.02	1749.51	2116.25	1642.44	1675.01	1699.19	1655.55	1499.23	1458.29	1493.2	1467.4	2011.29	1738.27	1531.35	1740.32	1747.05	1825.63	1582.43	1704.38	1598.06	1725.59	2518.83	1505.67	1858.23	1470.59	1566.2	1364.41	Rps3a1	1701.06	-0.228732	0.264174	-0.0285291	0.942018	0.0622944	0.858914	-0.137908	0.733325	-0.200203
6483	ENSMUSG00000028082	394.956	452.078	382.356	410.957	437.31	390.082	372.726	374.343	380.123	375.154	332.746	409.196	376.243	409.813	402.385	368.028	382.504	396.188	372.775	374.173	426.06	562.635	289.433	336.772	422.076	432.841	352.463	355.866	Sh3d19	391.867	-0.135638	0.582094	0.0384983	0.917672	0.094394	0.750599	-0.079742	0.89097	-0.174136
6484	ENSMUSG00000028085	176.054	198.517	183.571	224.158	191.112	182.523	151.482	149.135	180.282	140.442	147.656	197.051	170.638	154.024	173.54	170.402	175.064	159.963	167.749	184.985	143.347	158.525	191.064	178.191	152.386	144.576	182.558	155.4	Gatb	170.871	-0.251126	0.128025	-0.052539	0.871666	0.177575	0.383305	-0.0210122	0.984939	-0.198587
6485	ENSMUSG00000028086	1012.54	1000.71	1207.92	1513.67	1051.12	1122.6	998.587	906.86	1091.9	889.788	993.039	1102.65	1002.85	1185.43	1158.52	1165.59	1260.22	1049.99	1104.35	1016.57	1238.36	1292.89	933.565	1068.29	1004.21	1046.62	975.147	949.494	Fbxw7	1083.7	-0.206255	0.272875	-0.0734849	0.797997	0.0416607	0.902263	-0.0911093	0.849593	-0.13277
6486	ENSMUSG00000028088	85.6981	73.0904	57.8098	124.131	70.8239	75.9166	63.782	67.7885	71.4325	72.145	76.9476	102.299	53.1496	75.6365	63.8857	78.6471	65.9489	93.002	74.5551	46.2461	131.402	102.652	61.481	63.944	94.282	101.114	76.8188	54.39	Fmo5	77.8221	-0.0952357	0.883535	0.302058	0.501006	0.231728	0.669302	-0.165566	0.883147	-0.397293
6487	ENSMUSG00000028089	124.821	129.036	120.691	151.849	118.04	126.797	126.567	146.122	132.66	157.757	125.82	177.765	159.449	140.271	121.097	130.07	135.495	153.453	140.723	146.306	193.785	153.328	136.204	154.318	156.771	134.819	176.231	154.623	Chd1l	143.745	0.17518	0.448815	0.157754	0.490318	-0.132726	0.627597	-0.1153	0.794374	0.0174254
6488	ENSMUSG00000028093	213.314	252.658	213.998	230.184	216.969	189.792	239.182	196.587	243.211	217.397	189.249	352.177	158.05	262.665	233.612	235.941	220.629	225.995	287.037	241.321	302.622	301.458	238.357	247.25	234.609	355.675	270.221	218.337	Acp6	242.446	0.128819	0.738288	0.212554	0.486747	-0.0907945	0.843407	-0.17453	0.751411	-0.0837359
6489	ENSMUSG00000028096	672.544	621.72	687.632	576.063	643.036	697.787	688.646	705.754	723.68	743.575	752.838	705.192	590.24	600.967	616.926	644.301	737.429	612.883	674.723	681.92	622.5	652.293	609.134	746.014	610.641	619.105	715.77	749.805	Gpr89	667.968	0.145543	0.262195	0.0472627	0.822463	0.0113661	0.967554	0.109646	0.585629	0.0982801
6490	ENSMUSG00000028098	519.777	498.098	556.8	489.292	418.199	500.727	465.409	400.705	438.8	394.393	512.637	410.873	366.452	545.958	480.573	494.065	537.184	501.281	465.037	533.092	414.115	456.085	353.752	420.325	488.951	489.607	409.399	470.085	Rnf115	465.417	-0.188324	0.307216	-0.165233	0.364654	0.0191352	0.95955	-0.00395552	0.999328	-0.0230908
6491	ENSMUSG00000028099	207.725	223.783	235.296	235.005	201.23	224.519	246.159	239.519	239.809	208.74	221.484	218.014	237.774	244.787	227.891	195.609	272.189	229.715	232.985	208.528	228.294	231.291	169.309	205.473	244.475	250.125	228.649	212.898	Polr3c	225.76	0.0503939	0.85406	-0.0606798	0.826717	-0.0580115	0.838839	0.0530621	0.929388	0.111074
6492	ENSMUSG00000028100	92.2186	58.6528	82.1508	53.0267	85.4384	54.1108	77.7343	64.0225	63.779	74.0689	61.3501	48.634	90.9138	86.6382	93.4448	83.6886	73.1433	77.1917	60.576	54.6545	61.0554	50.6761	56.7517	54.5656	70.1634	63.8618	62.3588	82.362	Nudt17	69.1869	-0.129121	0.787245	-0.290049	0.38358	-0.121406	0.813203	0.0395214	0.982926	0.160927
6493	ENSMUSG00000028101	332.546	378.987	363.086	195.235	388.97	374.737	316.917	328.398	354.611	395.355	335.866	275.872	309.107	305.297	317.521	305.514	340.536	360.848	354.137	364.924	240.24	357.332	294.163	269.417	315.735	293.587	345.233	285.936	Pias3	325.004	-0.0227631	0.958913	-0.148543	0.619922	0.0300449	0.948064	0.155825	0.736071	0.12578
6494	ENSMUSG00000028102	168.602	149.79	161.259	161.491	150.641	150.218	148.492	188.301	153.07	142.366	164.293	147.579	155.253	130.645	182.122	168.385	153.481	164.614	171.477	155.555	192.457	152.028	167.417	182.454	160.06	156.107	172.616	163.947	Pex11b	161.24	0.00856912	0.98042	0.0630002	0.822211	-0.038291	0.904525	-0.0927221	0.820854	-0.0544311
6495	ENSMUSG00000028104	229.149	234.611	261.665	196.44	256.315	243.902	247.155	274.167	187.085	258.76	215.245	275.033	274.14	264.04	270.799	255.099	241.013	227.855	214.346	218.618	252.185	231.291	254.437	226.788	234.609	234.16	273.836	304.584	Polr3gl	244.905	0.0355668	0.917533	0.0410618	0.907922	-0.0458993	0.896973	-0.0513944	0.946236	-0.00549503
6496	ENSMUSG00000028106	2134.07	2270.31	2295.15	2435.61	2150.57	2057.02	2195.5	2244.55	2233.97	2157.62	2274.11	2155.83	1935.76	2183.83	2098.69	1986.34	1959.28	2064.64	2009.26	2117.23	2268.34	2249.24	1930.5	2126.35	2220.01	1993.91	2107.55	2082.36	Rprd2	2140.63	-0.00773996	0.964783	0.0520229	0.661516	0.119972	0.130832	0.0602094	0.728459	-0.0597628
6497	ENSMUSG00000028107	391.23	399.741	367.143	341.058	432.813	359.393	473.382	450.417	476.217	469.424	434.65	515.688	454.569	379.558	420.501	416.426	458.045	405.489	436.147	445.645	411.46	448.289	565.625	485.122	468.121	446.146	504.293	520.59	Tars2	442.042	0.300076	0.00426504	0.176434	0.132464	-0.161553	0.26088	-0.0379107	0.945209	0.123642
6498	ENSMUSG00000028108	39.123	36.9964	39.5541	25.3082	49.4643	52.4955	57.8024	45.1923	61.2279	59.6399	57.1908	64.5658	47.5549	39.8811	50.5365	39.3235	26.3796	21.3905	40.0734	49.6095	46.4552	150.729	38.7803	56.2707	71.2597	54.9921	56.9363	42.735	Ecm1	50.7667	0.502066	0.343737	0.705353	0.0718729	0.0465829	0.966356	-0.156703	0.928004	-0.203286
6500	ENSMUSG00000028111	22.356	15.34	18.2557	12.0515	14.6145	17.7677	19.9319	38.4135	35.7163	38.4773	32.2348	28.5096	13.9867	11.0017	17.1633	32.2655	26.3796	26.9706	20.5026	42.0419	14.6002	45.4786	22.7007	31.5457	27.4076	39.9136	39.765	40.404	Ctsk	26.6356	0.938743	0.0280752	0.440358	0.428438	-0.525663	0.393707	-0.0272777	0.994243	0.498385
6501	ENSMUSG00000028114	317.642	285.143	320.489	354.315	354.12	292.36	308.944	289.984	338.454	295.314	311.95	276.71	334.283	361.68	304.172	301.48	340.536	300.396	291.697	268.228	341.114	349.535	280.921	301.816	356.298	319.309	284.681	286.713	Mettl14	313.153	-0.0753395	0.739583	0.0114438	0.969481	0.0384981	0.895039	-0.0482852	0.93461	-0.0867833
6504	ENSMUSG00000028121	185.369	194.005	159.23	172.337	264.185	201.906	252.138	217.676	170.077	216.435	151.815	275.033	163.645	185.653	190.704	229.891	191.851	229.715	172.409	167.327	254.84	226.094	193.901	176.485	186.371	197.794	206.055	171.717	Bcar3	200.166	0.126541	0.732414	0.0683211	0.88603	0.0332323	0.950948	0.0914526	0.915006	0.0582203
6505	ENSMUSG00000028124	888.652	846.405	764.712	835.171	793.678	776.934	759.404	753.959	760.246	743.575	1009.68	741.249	788.852	833.377	811.444	840.919	852.54	823.998	884.41	792.07	775.138	670.484	860.733	817.631	746.582	776.098	840.488	811.188	Gclm	807.129	-0.0428055	0.845354	-0.0713592	0.700757	-0.0192296	0.941613	0.00932401	0.9917	0.0285537
6506	ENSMUSG00000028125	20.493	8.12116	19.2699	19.2824	12.3661	12.922	18.9353	9.79167	17.8581	16.3529	14.5576	14.2548	32.1695	15.1273	128.725	18.1493	17.9861	16.7404	14.911	28.5885	7.96375	123.442	21.7548	12.7888	15.3482	17.7394	26.2088	9.324	Abca4	24.6847	-0.0105642	0.996222	-0.234078	0.902279	-1.15111	0.293256	-0.927597	0.561456	0.223513
6507	ENSMUSG00000028126	682.79	605.477	652.135	577.268	620.553	562.914	559.089	634.952	559.555	630.066	665.492	618.825	612.619	649.099	592.135	583.803	613.924	606.373	581.53	681.08	546.844	556.138	585.488	646.261	560.211	575.643	610.935	639.471	Pip5k1a	607.524	-0.0131302	0.953315	-0.05547	0.757211	0.00437008	0.987792	0.0467098	0.899076	0.0423397
6508	ENSMUSG00000028127	1043.28	918.593	898.587	1108.74	825.155	787.433	903.91	906.86	971.993	833.996	1124.06	1041.44	958.091	969.523	1004.05	955.864	940.072	1014.65	1048.43	984.622	1108.29	1020.02	1052.74	1011.17	989.961	1075.01	976.954	1036.52	Abcd3	982.5	0.0520381	0.81206	0.069544	0.731315	-0.0838282	0.669823	-0.101334	0.706869	-0.0175059
6509	ENSMUSG00000028128	321.368	270.705	282.964	392.88	281.047	335.164	354.787	324.632	323.998	319.362	380.578	493.886	346.871	464.821	377.593	419.451	359.721	410.139	462.241	357.357	739.301	744.549	535.357	503.879	515.262	583.626	403.977	477.078	F3	420.807	0.222864	0.462373	0.490367	0.00433666	-0.349349	0.142996	-0.616852	0.000139506	-0.267504
6510	ENSMUSG00000028132	425.696	430.421	404.669	618.244	435.061	421.58	355.784	426.314	501.728	441.527	555.27	445.252	622.41	499.201	577.832	560.612	593.54	449.2	512.566	510.389	532.244	483.372	653.59	573.791	440.714	525.086	513.33	540.792	Tlcd4	501.793	-0.00295883	0.994369	-0.0184997	0.963556	-0.247281	0.235838	-0.231741	0.351408	0.0155409
6511	ENSMUSG00000028133	211.451	225.588	173.429	245.851	192.236	188.984	201.312	210.144	198.991	185.653	219.405	226.399	151.057	122.394	116.329	158.302	137.893	171.124	129.539	144.624	131.402	100.053	184.443	107.426	149.097	116.193	123.814	121.989	Rwdd3	165.897	0.00735182	0.98714	-0.13019	0.691865	0.541037	0.000242622	0.678579	4.69808e-07	0.137542
6512	ENSMUSG00000028134	2701.35	2526.58	2356	2676.65	2459.73	2288.81	2022.09	2342.47	2334.31	2063.35	2828.34	2149.12	2461.67	2388.74	2151.14	2377.56	2454.5	2359.46	2064.24	2504.86	2497.96	2280.43	2271.96	2150.22	2395.42	2017.85	2118.39	2213.67	Ptbp2	2337.75	-0.127425	0.411458	-0.0645698	0.751809	0.0931446	0.612443	0.0302898	0.95871	-0.0628548
6513	ENSMUSG00000028136	2080.04	2024.87	2025.37	2340.41	1829.06	1880.15	1957.31	2132.33	2487.38	2050.84	2536.15	2262.32	2042.06	1948.67	2072.95	1970.21	2051.61	1933.51	2141.59	2128.16	2239.14	1798.35	2207.64	2446.92	1959.09	2301.69	2216	2459.2	Snx27	2125.82	0.140984	0.368278	0.114825	0.481722	-0.00501532	0.988314	0.0211442	0.97717	0.0261595
6514	ENSMUSG00000028137	1782.89	1960.81	1856	830.35	2086.5	1908.41	1982.22	1962.85	1671.86	2046.03	1783.31	1912.66	1872.82	2050.44	1555.19	1651.59	1592.37	1763.32	1404.43	2156.75	1498.51	2360.99	1866.18	1624.18	1988.69	1608.96	1880.71	1536.13	Celf3	1792.68	0.123293	0.769084	0.0320897	0.953988	-0.0145182	0.982447	0.0766849	0.946221	0.091203
6515	ENSMUSG00000028138	342.792	292.362	299.191	307.314	257.439	288.322	240.179	296.01	276.376	290.504	301.551	289.288	271.343	255.789	309.893	315.597	281.782	360.848	326.178	276.636	321.204	310.554	334.835	303.521	285.039	274.96	268.414	270.396	Adh5	294.583	-0.0775435	0.742222	-0.0268706	0.93326	-0.0138248	0.969683	-0.0644978	0.897599	-0.050673
6516	ENSMUSG00000028139	103.397	76.6998	75.0513	107.259	106.798	74.3014	96.6696	62.5161	57.8263	54.8302	49.9119	50.311	41.9602	75.6365	70.5603	57.4729	45.5647	75.3316	90.398	75.6755	59.7281	50.6761	54.8599	36.6612	81.1264	59.4269	86.7601	55.167	Riiad1	69.0206	-0.54431	0.107558	-0.147688	0.811235	0.430227	0.266363	0.0336048	0.989625	-0.396622
6517	ENSMUSG00000028140	212.382	237.318	222.111	213.312	218.093	216.443	217.257	224.455	207.494	177.958	194.449	204.598	272.741	191.154	237.426	224.85	187.055	184.144	228.325	181.621	205.73	172.819	261.058	214.852	209.394	203.116	192.499	226.884	Mrpl9	212.126	-0.104612	0.684118	-0.00931113	0.980198	0.0480646	0.888032	-0.047236	0.949359	-0.0953005
6519	ENSMUSG00000028145	244.985	223.783	223.125	280.801	238.328	280.245	266.09	241.779	254.266	248.179	268.277	270.841	233.578	268.166	245.054	253.082	206.24	220.415	218.074	227.867	303.95	207.902	282.812	270.27	246.668	250.125	209.67	232.323	Them4	247.032	0.0544046	0.847105	0.0983466	0.678801	0.0887483	0.73262	0.0448063	0.947644	-0.043942
6521	ENSMUSG00000028149	1914.23	1968.93	2004.07	2096.97	1552.51	1750.93	1763.97	1745.93	2053.69	1731.48	1818.67	1646.01	1724.56	1603.49	1799.29	1769.56	1813	1773.55	1958	1973.45	1539.66	1706.1	1743.22	1902.97	1841.79	1624.04	1793.04	1891.99	Rap1gds1	1803.75	-0.0689212	0.715268	-0.0378437	0.873312	0.0610069	0.772105	0.0299294	0.958588	-0.0310775
6522	ENSMUSG00000028150	49.3695	64.9692	43.6109	47.001	37.0983	75.109	61.7888	35.4007	28.9132	28.858	51.9916	62.0502	34.9668	38.5059	62.9322	39.3235	32.3749	66.9614	54.9844	36.9969	45.1279	55.8737	63.3727	32.3983	51.5262	83.3751	39.765	35.742	Rorc	48.5853	-0.249226	0.706926	0.137907	0.869166	0.202593	0.788864	-0.18454	0.901425	-0.387133
6523	ENSMUSG00000028152	685.585	685.786	751.527	747.195	747.586	773.703	726.517	713.286	825.726	665.658	745.559	869.542	565.064	712.359	794.28	767.313	888.512	797.957	825.697	734.052	699.482	866.692	746.284	801.432	657.782	770.776	865.793	814.296	Tspan5	758.766	0.050746	0.851116	0.0309292	0.922554	-0.0578247	0.834083	-0.0380078	0.95666	0.0198169
6524	ENSMUSG00000028156	1754.02	1683.79	1468.57	1666.73	1380.5	1360.85	1456.02	1560.64	1579.17	1521.78	1749	1357.56	1537.14	1692.88	1398.81	1512.44	1524.02	1509.42	1389.52	1800.24	1440.11	1259.11	1430.14	1523.57	1608.28	1381.9	1449.62	1397.05	Eif4e	1514.03	-0.0142298	0.960591	-0.105302	0.557785	0.0064676	0.985046	0.0975393	0.743264	0.0910717
6525	ENSMUSG00000028158	503.01	471.027	413.796	525.447	463.166	478.113	430.528	446.651	432.847	383.811	491.84	420.097	465.758	522.58	400.478	455.75	456.846	491.051	418.44	398.558	495.08	466.48	525.899	420.325	506.492	452.354	424.763	432.789	Mttp	456.928	-0.1314	0.441126	0.0464959	0.855232	0.0800063	0.713643	-0.0978898	0.749005	-0.177896
6526	ENSMUSG00000028159	64.2735	53.2387	59.8382	98.8226	86.5626	93.6843	85.707	66.2821	29.7636	58.6779	45.7526	107.33	27.9735	64.6349	59.1181	52.4314	34.7731	62.3113	69.8954	39.5194	96.8923	77.9633	59.5892	43.4819	59.2003	68.2966	43.38	38.85	Dapp1	62.4373	-0.210564	0.777502	0.231064	0.759399	0.560243	0.277639	0.118615	0.955087	-0.441628
6527	ENSMUSG00000028161	3861.07	3635.57	3945.26	5453.32	4139.27	3449.36	3186.11	4033.42	3935.59	3778.47	4995.35	4218.58	4421.21	3691.06	4130.64	3998.9	5820.29	4225.08	3899.23	5493.2	4673.39	4349.05	5029.14	5706.36	4717.39	4181.17	4929.96	3674.43	Ppp3ca	4341.85	-0.0196764	0.967151	0.0625131	0.882797	-0.128584	0.706087	-0.210774	0.552572	-0.0821895
6528	ENSMUSG00000028163	505.805	538.703	506.089	521.831	594.696	566.144	598.953	537.036	577.413	558.883	578.146	701	535.692	698.607	598.809	583.803	522.795	586.843	616.943	561.68	999.45	739.352	576.975	560.15	589.811	623.539	561.229	583.527	Nfkb1	597.282	0.135445	0.62761	0.149834	0.56794	-0.125955	0.673727	-0.140344	0.745572	-0.014389
6529	ENSMUSG00000028164	205.862	181.372	191.685	278.39	187.74	237.441	248.152	231.234	236.408	188.539	240.201	271.679	195.814	207.657	218.356	245.016	177.463	201.814	223.665	182.462	207.057	255.979	185.389	237.872	224.742	229.725	235.879	224.553	Manba	219.72	0.146366	0.561123	0.122602	0.650976	0.0454878	0.903798	0.0692516	0.917508	0.0237638
6530	ENSMUSG00000028165	749.858	861.745	657.206	871.326	700.37	730.899	729.506	766.763	797.663	703.173	927.53	752.988	769.27	790.746	730.395	780.421	794.984	722.625	758.598	738.257	806.993	760.142	811.549	783.527	767.412	778.759	691.369	791.763	Cisd2	768.78	0.0329399	0.881796	0.026004	0.917672	0.00305072	0.992901	0.00998658	0.990265	0.00693586
6531	ENSMUSG00000028167	67.0681	59.5551	52.7388	79.5401	79.8175	56.5337	59.7956	62.5161	47.6217	68.2973	47.8323	119.069	37.7642	63.2597	65.7927	46.3816	55.1573	80.9117	54.9844	47.9278	94.2377	72.7657	83.2358	63.0914	75.6449	62.9748	60.5513	52.059	Bdh2	64.8973	0.0459571	0.948973	0.306155	0.495602	0.209951	0.712233	-0.0502465	0.981593	-0.260198
6532	ENSMUSG00000028172	101.534	93.8445	102.435	73.5143	115.792	100.145	134.54	91.8911	113.102	92.3456	119.581	105.653	127.279	122.394	151.609	114.946	127.102	134.853	141.655	55.4954	149.984	62.3706	97.4237	120.215	101.956	141.028	66.8775	120.435	Tacr3	110	0.158925	0.778657	-0.177576	0.745104	-0.313324	0.491374	0.0231773	0.992615	0.336501
6533	ENSMUSG00000028173	118.301	159.716	144.017	177.158	133.779	200.291	159.455	106.202	142.015	110.622	134.138	173.573	139.867	141.647	184.029	146.203	170.268	167.404	148.178	184.985	161.93	675.682	170.255	158.581	85.5116	170.298	139.178	128.205	Wls	150.326	-0.178616	0.633235	-0.139642	0.734611	-0.0457914	0.933424	-0.0847656	0.938829	-0.0389742
6536	ENSMUSG00000028176	2468.48	2350.62	2662.29	2485.03	2583.39	2348.57	2390.83	2624.92	2558.82	2630.89	2889.69	2442.6	2307.81	2376.36	2526.82	2509.65	2947.32	2182.76	2322.39	2475.43	2329.4	2318.11	2299.39	2959.33	2517.11	2330.07	2473.57	2634.03	Lrrc7	2498.06	0.0607735	0.750704	0.0163674	0.949735	0.0155989	0.954787	0.060005	0.869809	0.0444061
6538	ENSMUSG00000028179	17.6985	18.9494	20.2841	27.7185	16.8628	26.6516	27.9046	15.8173	32.3147	24.0483	36.3941	33.5407	20.9801	13.7521	38.1407	11.0913	17.9861	22.3205	31.6859	26.066	39.8187	28.5865	39.7262	38.3664	23.0224	29.27	23.4975	40.404	Cth	26.5321	0.400409	0.489075	0.510247	0.261999	-0.113616	0.902617	-0.223453	0.857836	-0.109838
6539	ENSMUSG00000028180	2411.66	2304.6	2063.91	2410.31	2191.05	1925.37	1916.45	2148.9	2281.59	2064.31	2590.22	1995.67	2250.47	2321.35	2143.51	2155.74	2274.64	1963.27	2194.72	2419.93	2093.14	1916.6	2038.33	2057.29	2239.75	2138.48	2075.01	2240.09	Zranb2	2172.37	-0.0337636	0.878994	-0.0766514	0.666221	0.00133759	0.997802	0.0442253	0.922057	0.0428877
6540	ENSMUSG00000028182	39.123	35.1917	23.3268	34.9494	34.8499	29.0744	39.8637	18.8301	22.1101	31.7438	25.9958	20.9629	11.1894	30.2546	27.652	14.1161	17.9861	25.1105	24.2304	19.3393	18.5821	15.5927	26.4841	17.9043	28.5039	37.2527	30.7275	18.648	Lrriq3	25.6998	-0.312883	0.581751	0.193998	0.794714	0.616621	0.14962	0.10974	0.955087	-0.506881
6541	ENSMUSG00000028184	1642.24	1418.5	1742.41	1830.63	1831.3	1816.35	1971.26	1806.94	1738.19	1920.02	2052.63	1560.48	1644.84	1611.75	1668.66	1860.31	1931.7	1653.58	1697.99	1898.61	1539.66	1395.54	1783.89	2119.53	1817.67	1508.73	1855.4	1787.1	Adgrl2	1753.78	0.103858	0.641079	-0.0158215	0.962512	-0.0276866	0.932045	0.0919927	0.822026	0.119679
6543	ENSMUSG00000028186	99.6706	97.4539	66.9376	89.1813	95.5561	96.1072	113.612	94.9039	46.7713	79.8405	42.6331	88.0442	29.3721	49.5076	61.0251	58.4812	52.7591	115.322	77.3509	44.5645	74.3283	20.7902	63.3727	22.1673	55.9114	74.5054	69.5888	29.526	Uox	68.1887	-0.225918	0.793497	-0.260644	0.762875	0.566257	0.364047	0.600982	0.402598	0.0347254
6544	ENSMUSG00000028187	160.218	187.689	155.174	218.133	165.256	168.793	165.435	158.926	168.377	154.871	177.811	163.511	166.442	180.152	149.702	183.51	164.273	199.024	175.204	196.756	216.348	205.303	175.93	151.76	189.66	188.037	155.445	150.738	Rpf1	174.731	-0.0908183	0.744115	0.00328484	0.99357	-0.0155117	0.970953	-0.109615	0.80688	-0.0941031
6545	ENSMUSG00000028188	163.944	129.036	112.577	171.132	131.53	158.294	175.4	164.199	150.519	149.1	199.648	205.437	125.881	141.647	119.19	113.937	130.699	125.553	128.608	128.648	228.294	215.698	156.067	120.215	156.771	164.089	148.215	114.996	Spata1	151.047	0.268686	0.352073	0.352346	0.122145	0.189822	0.599212	0.106163	0.893878	-0.0836593
6546	ENSMUSG00000028189	220.766	190.396	155.174	254.287	233.831	231.788	198.322	216.923	202.392	167.376	226.683	188.666	190.22	191.154	204.053	171.41	170.268	269.706	190.115	188.348	217.676	200.106	145.663	155.171	167.734	214.647	169.905	159.285	Ctbs	196.145	-0.0977694	0.786341	-0.147666	0.646192	0.118116	0.744242	0.168013	0.721087	0.0498967
6547	ENSMUSG00000028191	109.917	112.794	107.506	86.771	119.164	103.376	116.601	113.734	119.905	116.394	125.82	97.2679	113.293	115.518	123.004	104.863	130.699	128.343	135.131	112.672	110.165	122.142	154.175	118.51	130.46	130.384	119.295	132.867	Bcl10	118.242	0.102574	0.703877	0.0823828	0.7791	-0.175384	0.447458	-0.155193	0.623163	0.0201908
6548	ENSMUSG00000028194	949.199	1211.86	1105.49	1270.23	873.495	1028.91	1067.35	976.155	1075.74	1142.78	1187.49	1007.9	1099.36	1069.91	922.052	1011.32	983.238	1022.09	994.378	1187.26	1102.98	893.979	1159.63	1128.83	1222.38	1118.47	1069.14	1057.5	Ddah1	1069.25	0.00369771	0.990835	0.079275	0.730469	0.0503962	0.855852	-0.0251811	0.974364	-0.0755772
6549	ENSMUSG00000028195	29.808	43.3128	21.2983	36.1546	35.9741	33.1126	40.8603	27.1154	35.7163	31.7438	22.8763	51.988	27.9735	42.6315	23.8379	41.3401	23.9814	52.0811	38.2095	54.6545	54.4189	42.8798	69.9937	23.0198	49.3336	27.496	32.535	20.202	Ccn1	36.9482	0.0769431	0.937712	0.0469869	0.963556	-0.203615	0.814453	-0.173658	0.925537	0.0299562
6550	ENSMUSG00000028197	16.767	25.2658	28.3978	12.0515	15.7387	29.0744	35.8774	30.8814	17.0077	27.8961	35.3543	12.5777	11.1894	17.8777	35.2802	33.2738	44.3656	20.4604	37.2775	27.7477	22.564	25.9878	27.43	19.6095	29.6002	32.8179	65.07	19.425	Col24a1	27.0309	0.306709	0.727608	0.0856908	0.942033	-0.420036	0.614041	-0.199018	0.927524	0.221018
6551	ENSMUSG00000028199	108.986	107.38	93.307	101.233	91.0594	138.911	87.7002	105.449	112.251	84.6501	90.4654	118.231	123.083	123.769	125.864	92.7632	118.708	93.932	96.9216	154.714	106.183	97.4541	103.099	121.92	86.6079	100.228	124.718	114.996	Cryz	108.021	-0.100388	0.803031	-0.114374	0.770308	-0.113559	0.78186	-0.0995724	0.90224	0.0139863
6552	ENSMUSG00000028207	1165.31	1158.62	1076.07	1141.28	1101.71	1116.14	995.597	1109.47	1094.45	966.743	1130.3	933.269	1163.7	1171.68	1163.29	1136.35	1125.93	1141.13	1080.12	1012.37	975.559	1105.78	1163.41	1098.98	1022.85	957.927	1140.53	1192.69	Asph	1094.33	-0.117686	0.334106	-0.0520704	0.759962	0.00435888	0.987734	-0.0612563	0.827142	-0.0656152
6553	ENSMUSG00000028211	405.203	414.179	281.949	396.495	375.479	415.119	424.549	397.693	419.241	377.078	473.123	505.625	342.675	358.93	318.475	355.928	368.115	398.049	442.671	374.173	517.644	483.372	493.739	380.254	397.958	407.119	399.458	363.636	Trp53inp1	403.14	0.181333	0.414696	0.212985	0.250408	0.0437439	0.905157	0.0120925	0.992615	-0.0316514
6554	ENSMUSG00000028212	84.7666	103.77	69.9803	67.4886	96.6803	73.4937	74.7445	67.7885	85.0387	63.4876	93.5849	73.7894	90.9138	89.3886	84.8631	87.7217	109.115	85.5618	79.2148	103.423	88.9285	98.7535	82.2899	80.9958	100.86	98.4536	85.8563	87.801	Ccne2	86.0269	-0.120987	0.719179	-0.0152026	0.972791	-0.137892	0.684144	-0.243676	0.424829	-0.105784
6555	ENSMUSG00000028214	49.3695	38.8011	33.4688	33.7443	46.0918	63.8023	79.7275	51.9712	37.417	67.3353	47.8323	77.982	43.3589	61.8844	24.7915	37.3069	37.1712	43.7109	58.7121	40.3603	51.7644	96.1547	74.723	42.6293	33.9854	62.9748	46.995	21.756	Gem	50.2079	0.441868	0.451087	0.306058	0.657814	0.0377101	0.973722	0.173519	0.918376	0.135809
6557	ENSMUSG00000028218	666.023	739.928	629.822	823.12	668.893	595.219	635.827	656.795	609.728	549.264	775.715	599.539	842.001	819.625	678.905	734.039	663.086	671.474	658.88	681.92	787.084	797.824	603.459	630.062	755.352	725.541	582.015	617.715	Cibar1	685.673	-0.106734	0.673277	-0.0650031	0.832533	-0.0639834	0.838014	-0.105715	0.806934	-0.0417312
6558	ENSMUSG00000028221	497.421	480.953	484.791	538.703	501.389	491.035	542.147	563.398	586.767	559.845	647.815	575.222	497.928	495.076	459.596	472.891	490.42	487.33	534.933	489.368	584.008	540.545	597.784	590.843	540.477	582.739	478.084	511.266	Pip4p2	529.385	0.215872	0.0174652	0.171504	0.057916	0.0220113	0.920973	0.0663797	0.795696	0.0443684
6559	ENSMUSG00000028222	2607.27	2459.81	2151.13	3235.84	2520.43	1998.87	2024.08	2293.51	2305.4	2071.04	2914.65	2781.36	2451.87	2175.58	2252.21	2128.51	2591.19	2718.45	2084.75	2282.88	2673.16	1971.17	2239.8	2433.28	2240.84	2170.41	2221.42	2176.38	Calb1	2363.4	-0.0567736	0.862519	-0.0438571	0.904762	0.0950138	0.752773	0.0820973	0.890503	-0.0129164
6560	ENSMUSG00000028223	163.013	119.11	128.804	172.337	121.412	162.332	126.567	134.071	169.227	109.66	197.568	163.511	151.057	165.025	154.47	144.186	157.078	169.264	169.613	131.171	184.493	246.884	188.226	157.729	163.349	196.02	165.386	143.745	Decr1	159.118	0.0539356	0.906627	0.214319	0.457243	-0.102231	0.810316	-0.262615	0.42761	-0.160384
6561	ENSMUSG00000028224	210.519	181.372	197.77	241.031	201.23	170.409	190.349	171.731	221.101	187.577	195.488	196.213	212.598	192.529	227.891	201.659	178.662	203.674	177.068	158.919	173.875	189.711	164.58	189.274	221.453	188.037	142.793	202.02	Nbn	192.483	-0.0434891	0.898859	-0.0756228	0.814168	0.0425002	0.90828	0.0746339	0.905151	0.0321337
6562	ENSMUSG00000028226	831.83	741.732	855.991	929.173	864.502	849.62	695.622	819.488	784.057	792.633	977.442	735.379	686.749	792.121	731.348	822.769	838.151	633.344	725.048	742.461	700.81	626.305	577.921	728.109	674.226	667.001	634.433	606.837	Mmp16	752.325	-0.0779404	0.71166	-0.195141	0.130151	0.179341	0.231577	0.296542	0.00524805	0.117201
6563	ENSMUSG00000028228	506.736	472.832	446.251	527.857	477.781	482.151	502.283	539.295	487.272	420.365	462.725	541.682	398.622	477.198	453.875	436.592	394.494	467.8	481.812	437.236	557.462	586.024	449.284	482.564	484.566	534.842	478.988	468.531	Cpne3	480.611	0.022732	0.930925	0.181926	0.133108	0.128125	0.445136	-0.0310692	0.95871	-0.159194
6564	ENSMUSG00000028229	195.615	189.494	159.23	184.388	146.145	151.026	182.377	191.314	187.085	181.805	243.321	178.604	145.462	160.9	189.75	177.46	169.069	161.823	176.136	174.894	181.839	196.208	166.472	171.37	199.527	164.089	187.076	185.703	Rmdn1	178.507	0.179433	0.34828	0.0898063	0.731413	0.00701743	0.987705	0.0966438	0.819973	0.0896264
6565	ENSMUSG00000028232	311.121	266.193	250.509	318.16	238.328	228.557	276.056	270.401	318.895	298.199	363.941	284.257	267.147	224.159	263.171	273.248	287.777	228.785	261.875	274.954	213.694	232.59	293.217	339.33	257.631	278.508	263.895	257.964	Tmem68	272.949	0.168204	0.465889	0.0432271	0.907521	0.0441809	0.904525	0.169158	0.585859	0.124977
6566	ENSMUSG00000028233	657.64	684.884	579.112	738.759	599.193	608.948	582.011	548.334	627.586	596.399	684.209	495.563	574.855	596.841	548.273	548.513	532.388	604.513	600.168	554.113	615.863	563.934	576.029	593.4	647.915	597.817	524.175	535.353	Tgs1	593.457	-0.131416	0.393307	0.0282294	0.915504	0.177035	0.181931	0.0173901	0.982923	-0.159645
6567	ENSMUSG00000028234	516.983	397.034	442.194	369.982	427.192	458.73	431.525	444.391	460.06	431.908	532.394	393.264	534.293	391.935	455.782	469.866	418.476	464.08	477.152	473.392	415.442	408.008	625.214	427.146	344.239	399.136	445.549	435.12	Rps20	446.089	0.0418933	0.908049	-0.0731753	0.826821	-0.0802885	0.809788	0.0347801	0.970318	0.115069
6571	ENSMUSG00000028243	591.503	585.626	565.927	670.065	564.343	659.021	694.626	689.183	672.656	657.001	807.949	763.05	537.091	572.087	612.159	558.596	645.1	628.693	609.488	675.194	712.755	684.778	643.185	751.982	712.597	752.15	733.846	606.06	Ubxn2b	655.597	0.235832	0.0310092	0.206912	0.0426256	0.00024312	0.999622	0.0291632	0.95871	0.0289201
6573	ENSMUSG00000028245	1114.07	1083.72	1057.82	1310	1055.61	1037.8	1119.17	1100.43	1203.3	1125.46	1278.99	1228.43	1174.89	1094.67	1005.01	1072.83	994.03	993.261	1135.1	1083.84	1197.22	1164.25	1089.63	1231.14	1079.86	1257.72	1176.68	1186.48	Nsmaf	1130.41	0.0848674	0.550441	0.135081	0.183947	0.0530793	0.76651	0.00286549	0.999328	-0.0502138
6574	ENSMUSG00000028246	1147.61	1098.16	1143.01	1179.84	1051.12	975.609	1024.5	1099.68	1126.76	1031.19	1106.38	919.014	976.274	1101.54	1105.13	1080.89	1201.47	1061.15	1132.31	1124.2	1007.41	860.195	909.918	1039.3	1108.36	1033.32	1096.25	1087.8	Faxc	1065.3	-0.0634259	0.721726	-0.108241	0.437926	0.00012276	0.999641	0.0449376	0.914466	0.0448148
6575	ENSMUSG00000028247	237.533	200.322	205.884	253.082	209.099	226.135	204.302	228.221	201.542	202.968	267.237	203.759	274.14	198.03	217.402	231.908	227.824	195.304	270.262	237.957	209.712	165.022	229.844	221.673	181.986	197.794	204.248	218.337	Coq3	218.626	-0.0263874	0.940089	-0.180168	0.346939	-0.0619235	0.848023	0.0918575	0.851952	0.153781
6576	ENSMUSG00000028248	3020.86	3227.71	2995.97	3292.48	2827.34	2667.58	2932.97	2872.73	2995.91	2699.19	3193.32	2946.55	2734.41	3288.13	3073.19	3202.35	2868.18	2664.51	2798.61	2875.67	3160.28	3479.76	2759.08	3306.33	3549.83	3240.1	2923.63	3204.35	Pnisr	3028.61	-0.0314364	0.882564	0.124355	0.316197	0.0325232	0.886585	-0.123268	0.468464	-0.155791
6577	ENSMUSG00000028249	1340.43	1111.7	1011.16	1357	1100.58	1196.09	1364.34	1382.89	1264.53	1268.79	1652.29	1366.78	1016.84	925.516	1099.41	1009.3	1250.63	1240.65	1201.27	1440.36	1110.94	1100.58	1501.08	1326.63	1197.16	1161.93	1392.68	1105.67	Sdcbp	1232.04	0.221671	0.262922	0.107015	0.689388	0.0455108	0.899099	0.160167	0.62031	0.114657
6578	ENSMUSG00000028251	126.684	144.376	133.875	126.541	111.295	124.374	85.707	105.449	95.2434	110.622	109.182	80.4976	113.293	144.397	118.236	145.195	113.912	114.392	84.8064	107.627	123.438	111.747	100.261	105.721	126.075	98.4536	85.8563	98.679	Tstd3	112.355	-0.39031	0.0406936	-0.150493	0.620961	0.127965	0.695541	-0.111852	0.859476	-0.239817
6579	ENSMUSG00000028252	755.447	709.248	639.964	677.296	601.441	619.447	655.759	701.988	691.365	696.44	869.299	633.08	682.553	669.727	594.995	637.243	570.758	656.594	568.482	632.311	745.938	654.892	742.501	669.281	684.093	644.827	629.914	616.938	Ccnc	666.136	0.0839412	0.663434	0.104098	0.557785	0.0924595	0.635815	0.0723026	0.843188	-0.0201569
6581	ENSMUSG00000028256	583.119	672.251	461.464	696.578	567.716	503.15	623.868	643.238	588.468	549.264	614.541	650.689	479.745	530.831	539.691	488.015	516.8	584.053	526.545	527.206	621.172	554.839	623.322	537.13	642.433	574.756	591.053	557.109	Odf2l	573.18	0.077429	0.718606	0.162726	0.268644	0.144589	0.414496	0.0592917	0.901232	-0.085297
6583	ENSMUSG00000028261	268.272	280.631	283.978	279.596	240.577	244.71	253.135	285.465	349.509	255.874	389.937	252.393	218.193	353.429	271.753	300.472	268.592	273.426	303.812	297.657	350.405	298.859	273.354	283.911	300.387	298.022	254.858	303.807	Ndufaf4	286.965	0.160155	0.528658	0.0437573	0.908374	-0.103861	0.741717	0.0125368	0.992759	0.116398
6586	ENSMUSG00000028266	505.805	540.508	581.14	717.066	617.18	701.017	650.776	514.439	437.949	430.946	418.012	545.874	490.934	490.95	510.132	515.239	637.906	562.662	561.027	401.08	582.681	688.676	513.602	451.018	493.336	596.043	431.089	336.441	Lmo4	532.983	-0.288391	0.294445	-0.0294657	0.955647	0.227839	0.470769	-0.0310866	0.984784	-0.258926
6587	ENSMUSG00000028268	42.849	40.6058	36.5114	66.2834	16.8628	59.7641	36.874	30.8814	28.0628	18.2767	32.2348	39.4103	54.5483	52.258	45.7689	46.3816	34.7731	37.2008	36.3456	50.4503	25.2185	63.67	35.9427	19.6095	19.7334	27.496	46.0913	64.491	Gbp3	39.5927	-0.502123	0.411762	-0.238187	0.770611	-0.0240008	0.984874	-0.287937	0.83249	-0.263936
6588	ENSMUSG00000028270	76.3831	65.8716	51.7245	116.9	80.9417	100.145	103.646	67.0353	56.1256	74.0689	35.3543	86.3672	43.3589	59.134	72.4674	48.3982	57.5554	93.932	37.2775	52.9729	84.9466	124.741	72.8313	36.6612	65.7782	62.0878	63.2625	109.557	Gbp2	71.4116	-0.216907	0.765213	0.405847	0.469116	0.490966	0.370225	-0.131788	0.946822	-0.622754
6589	ENSMUSG00000028271	289.697	265.291	294.12	250.672	292.289	304.474	284.029	253.077	246.612	299.161	283.874	221.368	234.977	319.049	293.684	281.315	311.759	326.437	301.948	232.912	253.513	284.566	286.596	260.892	281.75	258.995	238.59	261.849	Gtf2b	275.482	-0.100898	0.657503	-0.115541	0.594814	-0.0229754	0.945796	-0.00833202	0.994884	0.0146434
6590	ENSMUSG00000028273	643.667	664.13	518.26	651.988	592.448	629.946	717.547	658.302	557.004	596.399	654.054	681.714	462.961	594.091	566.39	593.886	541.98	635.204	602.964	394.353	775.138	790.028	589.271	472.333	554.729	712.236	591.957	532.245	Pdlim5	606.258	0.0624304	0.868622	0.189302	0.450063	0.16801	0.558048	0.0411384	0.968521	-0.126872
6591	ENSMUSG00000028274	616.653	614.501	520.288	629.09	591.324	545.954	579.021	600.305	625.885	584.856	740.36	576.899	539.888	655.975	562.576	573.72	527.591	569.172	531.205	551.59	611.881	626.305	676.291	605.337	658.878	659.018	652.508	694.638	Rngtt	604.347	0.0753335	0.659728	0.203916	0.0312164	0.0565747	0.780859	-0.0720081	0.804794	-0.128583
6592	ENSMUSG00000028277	1183.94	1365.26	1265.73	1147.31	1224.24	1318.85	1257.7	1202.87	1347.01	1281.3	1530.63	1132.84	1267.2	1373.83	1296.78	1237.18	1381.33	1426.65	1331.74	1534.53	1250.31	1174.65	1368.66	1463.04	1465.76	1393.43	1395.39	1359.75	Ube2j1	1320.64	0.0447918	0.835905	0.00353709	0.989337	-0.116373	0.461783	-0.0751184	0.80836	0.0412547
6593	ENSMUSG00000028278	981.802	919.495	905.687	1610.08	962.306	979.647	926.832	824.76	1033.22	756.08	909.853	1204.95	923.125	885.635	960.193	887.3	1009.62	876.079	1057.75	1067.87	1190.58	952.452	982.749	905.447	846.346	1039.53	826.028	902.097	Rragd	975.982	-0.167581	0.573048	-0.00539676	0.99072	0.143369	0.658663	-0.0188148	0.989625	-0.162184
6595	ENSMUSG00000028282	381.915	378.085	363.086	466.394	369.858	335.164	371.729	316.346	382.674	376.116	338.985	332.891	321.695	361.68	347.081	331.729	280.583	324.577	318.723	358.197	350.405	370.326	249.707	303.521	379.321	334.387	314.505	355.089	Casp8ap2	346.956	-0.112662	0.614541	0.00286332	0.993812	0.206146	0.230091	0.0906204	0.83309	-0.115526
6596	ENSMUSG00000028284	1150.4	1167.64	1104.47	1211.18	1100.58	994.992	1001.58	1043.94	1086.79	934.037	1121.98	937.461	1153.91	1141.42	979.263	996.196	1110.34	1090.91	1069.87	1120.84	1061.83	1142.16	982.749	1012.02	1045.87	1069.68	995.029	997.668	Map3k7	1065.17	-0.134501	0.214542	-0.0607296	0.692367	0.0509446	0.768175	-0.0228264	0.961622	-0.0737709
6598	ENSMUSG00000028289	235.67	243.635	287.021	251.877	277.675	218.866	132.547	233.494	250.014	224.13	322.348	240.654	219.592	206.281	328.964	269.215	428.068	132.993	313.131	243.002	219.003	229.992	192.01	461.25	160.06	235.047	274.74	302.253	Epha7	254.769	-0.109796	0.879128	-0.0434744	0.959608	-0.0850354	0.915546	-0.151357	0.914415	-0.0663218
6599	ENSMUSG00000028291	452.709	458.394	376.271	577.268	409.205	394.12	381.695	444.391	490.673	426.137	544.872	422.612	407.014	457.945	363.29	390.21	395.694	410.139	376.503	448.167	492.425	462.582	401.045	425.441	415.499	423.084	388.613	439.005	Akirin2	431.25	0.0249708	0.941189	0.0843695	0.752478	0.129188	0.580933	0.069789	0.899569	-0.0593987
6600	ENSMUSG00000028292	485.312	405.155	371.2	465.189	412.578	420.772	361.763	431.587	436.249	397.279	549.031	363.078	386.034	389.184	399.524	387.186	429.268	436.179	432.419	464.143	383.587	393.715	325.376	387.927	353.009	364.544	367.827	418.803	Rars2	407.783	-0.0128598	0.970198	-0.152705	0.408366	0.0354621	0.912265	0.175307	0.423851	0.139845
6601	ENSMUSG00000028293	213.314	175.958	159.23	172.337	145.02	161.525	143.509	152.901	186.235	165.453	203.807	151.771	158.05	144.397	181.168	160.319	147.486	186.004	194.775	199.279	177.857	179.316	215.656	179.896	162.253	126.837	167.194	159.285	Slc35a1	170.387	-0.0374929	0.928144	-0.0136087	0.97487	-0.00780526	0.98874	-0.0316894	0.979111	-0.0238842
6602	ENSMUSG00000028294	244.985	249.049	169.373	275.98	211.348	278.63	292.002	267.388	142.865	238.56	167.413	291.804	109.097	209.032	162.098	147.211	152.282	291.096	167.749	127.808	252.185	189.711	174.984	127.035	303.676	306.004	216.9	127.428	Cfap206	210.489	-0.0298212	0.9725	0.310251	0.561815	0.479217	0.289303	0.139144	0.92903	-0.340072
6603	ENSMUSG00000028295	59.616	59.5551	78.0939	85.5659	50.5885	77.5319	58.799	57.2436	50.1728	38.4773	74.8679	51.988	69.9337	61.8844	69.6068	73.6056	89.9303	66.0314	82.9425	63.0629	86.2739	63.67	77.5606	60.5337	76.7412	55.8791	72.3	59.829	Smim8	66.8673	-0.312899	0.310694	-0.0708512	0.89354	-0.0752927	0.885116	-0.317341	0.377236	-0.242048
6605	ENSMUSG00000028300	303.669	337.479	271.807	367.572	329.388	293.167	365.75	328.398	380.973	336.677	449.207	364.755	407.014	345.178	345.174	340.804	321.351	328.297	375.571	364.083	390.224	345.637	494.685	380.254	323.409	385.832	364.211	348.873	C9orf72	356.766	0.226543	0.193324	0.103297	0.676391	-0.157625	0.4698	-0.0343796	0.96461	0.123246
6606	ENSMUSG00000028307	46.575	42.4105	48.6819	33.7443	35.9741	36.3431	28.9012	54.2308	34.0155	28.858	18.717	31.8636	58.7443	45.3819	37.1872	47.3899	74.3424	45.571	54.9844	41.2011	18.5821	16.892	19.8631	27.2828	23.0224	32.8179	35.2463	41.181	Aldob	37.8573	-0.296187	0.587722	-0.876601	0.00206963	-0.305714	0.571873	0.274699	0.775102	0.580413
6607	ENSMUSG00000028309	1002.29	979.953	849.905	1166.59	953.313	841.544	904.907	876.731	915.017	844.578	1034.63	858.641	1026.63	1028.66	950.657	968.972	940.072	872.359	949.645	955.193	987.505	1000.53	991.262	958.308	1052.45	889.63	847.718	925.407	Rnf20	949.039	-0.0911331	0.601322	-0.00744779	0.977897	0.00551523	0.986444	-0.0781701	0.801408	-0.0836854
6608	ENSMUSG00000028310	69.8626	51.434	68.9661	60.2577	60.7062	91.2615	59.7956	52.7244	71.4325	49.0586	61.3501	53.6651	72.731	57.7588	84.8631	73.6056	67.148	55.8012	80.1467	47.9278	63.71	44.1792	75.6689	63.944	69.0671	45.2354	51.5138	65.268	Ppp3r2	63.1815	-0.218165	0.583956	-0.170037	0.697646	-0.000308949	0.999641	-0.0484368	0.975825	-0.0481279
6609	ENSMUSG00000028312	130.41	147.986	147.06	194.03	156.262	159.909	169.421	145.369	159.022	124.089	178.851	140.871	149.658	166.4	168.773	151.244	133.097	147.873	150.974	147.147	191.13	146.831	189.172	179.043	198.431	185.377	133.755	165.501	Smc2	159.203	-0.0259431	0.946257	0.192444	0.362501	0.033206	0.934235	-0.185181	0.535315	-0.218387
6611	ENSMUSG00000028318	67.9996	53.2387	64.9092	42.1804	60.7062	67.0328	62.7854	74.5674	68.031	76.9547	70.7086	65.4043	61.5416	75.6365	56.2576	74.6139	59.9536	81.8418	65.2357	82.4022	62.3827	70.167	72.8313	78.438	66.8745	55.8791	68.685	58.275	Polr1e	66.6262	0.223188	0.449677	-0.0712607	0.875616	-0.227845	0.461783	0.0666041	0.947428	0.294449
6612	ENSMUSG00000028322	77.3146	85.7233	74.0371	83.1556	55.0853	70.2633	79.7275	66.2821	62.0783	89.4598	61.3501	54.5036	48.9536	96.2647	61.9787	79.6554	58.7545	52.0811	66.1676	72.3121	49.1098	61.0712	89.8568	68.207	105.245	78.0533	57.84	65.268	Exosc3	70.35	-0.112637	0.831139	0.105938	0.851901	0.151352	0.770642	-0.0672222	0.962216	-0.218575
6614	ENSMUSG00000028328	210.519	270.705	224.14	226.569	234.956	251.171	247.155	210.144	152.219	228.94	193.409	182.797	155.253	231.035	216.449	168.385	258.999	235.295	209.686	333.813	221.658	291.063	182.551	189.274	288.328	168.524	221.419	134.421	Tmod1	219.246	-0.225076	0.580263	-0.100704	0.855232	0.0614981	0.918876	-0.0628741	0.963735	-0.124372
6615	ENSMUSG00000028329	136.931	113.696	119.676	116.9	112.419	113.875	96.6696	106.202	112.251	97.1553	102.943	96.4294	113.293	166.4	119.19	123.012	87.5322	123.693	96.9216	95.0148	135.384	136.436	93.6402	91.2268	103.052	131.271	92.1826	101.01	Xpa	111.943	-0.221433	0.441273	-0.0680959	0.880304	0.0490914	0.916864	-0.104246	0.890956	-0.153337
6616	ENSMUSG00000028330	585.914	702.931	655.178	658.014	645.285	570.182	607.922	709.52	713.475	640.648	770.515	650.689	658.775	653.225	552.087	560.612	667.883	646.364	634.65	729.848	605.245	625.006	732.096	609.6	650.107	619.105	717.578	641.802	Ncbp1	650.509	0.101651	0.572093	0.0286065	0.915959	-0.00456047	0.989424	0.0684845	0.855763	0.0730449
6617	ENSMUSG00000028331	39.123	29.7776	28.3978	39.7701	30.3531	28.2668	51.8229	30.1282	32.3147	33.6677	28.0755	55.3421	32.1695	28.8794	25.745	35.2904	45.5647	37.2008	27.0262	36.1561	43.8006	37.6823	48.2389	28.1354	32.8891	26.6091	23.4975	34.188	Trmo	34.6469	0.24716	0.633329	0.0246851	0.974515	-0.0438366	0.959874	0.178639	0.86914	0.222475
6619	ENSMUSG00000028333	262.683	284.24	232.253	353.11	224.838	257.632	268.084	259.103	275.525	271.265	251.639	259.102	258.755	327.3	280.334	245.016	247.009	243.665	247.896	283.363	245.549	346.937	331.051	240.43	339.854	232.386	250.339	254.856	Anp32b	270.508	-0.0249119	0.951136	0.0692868	0.84844	0.0130318	0.979174	-0.0811669	0.904178	-0.0941987
6620	ENSMUSG00000028334	66.1366	97.4539	97.3639	63.8731	110.171	100.145	109.625	97.9167	79.086	95.2314	94.6247	75.4665	50.3522	67.3853	68.6533	89.7383	104.319	83.7018	75.487	71.4713	94.2377	98.7535	109.72	92.932	89.8968	98.4536	75.0113	84.693	Nans	87.2107	0.0383716	0.941675	0.275198	0.338039	0.221492	0.535179	-0.015335	0.994243	-0.236827
6621	ENSMUSG00000028337	327.888	323.042	372.214	296.468	319.27	347.278	292.002	317.853	409.036	307.819	334.826	337.084	416.805	376.808	400.478	395.252	386.101	387.818	392.346	381.741	371.642	263.776	292.271	332.509	363.972	308.665	342.521	383.838	Coro2a	349.333	0.00846388	0.979613	-0.236191	0.0618397	-0.242064	0.0776227	0.00259106	0.999673	0.244655
6622	ENSMUSG00000028339	231.944	223.783	264.708	68.6937	294.538	152.641	145.503	283.205	323.147	270.303	233.962	98.1064	376.243	440.067	305.126	291.397	292.573	271.566	219.937	153.033	134.056	106.55	104.045	297.553	199.527	103.775	214.189	461.538	Col15a1	234.347	0.131386	0.917917	-0.532022	0.52604	-0.510093	0.577467	0.153314	0.959001	0.663407
6623	ENSMUSG00000028341	104.328	229.197	126.776	118.105	136.027	157.487	161.448	237.26	271.274	235.674	188.21	233.946	97.9071	200.781	166.866	91.7549	128.301	124.623	127.676	163.964	195.112	697.771	312.134	233.609	247.764	181.829	215.996	159.285	Nr4a3	198.039	0.605914	0.221192	1.02269	0.00184658	0.0790705	0.936299	-0.337705	0.742246	-0.416776
6624	ENSMUSG00000028343	600.818	552.239	496.961	578.473	511.506	519.302	496.304	537.789	505.98	476.157	601.023	519.88	517.509	545.958	496.783	483.982	538.383	575.682	452.922	543.182	457.915	613.311	565.625	549.066	532.803	481.624	564.844	547.785	Erp44	530.85	-0.0553222	0.798432	0.0552589	0.804355	0.0655236	0.763424	-0.0450575	0.92903	-0.110581
6625	ENSMUSG00000028344	462.956	480.953	443.208	415.778	475.532	398.966	440.494	418.029	418.391	384.773	396.176	399.134	348.27	387.809	392.849	363.995	399.291	406.419	380.231	459.939	424.733	495.067	336.726	339.33	427.558	377.849	354.27	394.716	Invs	407.98	-0.123436	0.521522	-0.00442507	0.98906	0.182188	0.260346	0.0631769	0.895857	-0.119011
6626	ENSMUSG00000028345	358.628	332.967	344.83	482.061	333.884	339.202	365.75	400.705	398.832	384.773	479.362	363.078	348.27	325.925	327.057	304.505	330.944	318.997	322.451	375.855	394.206	369.026	371.723	397.305	394.669	372.527	359.693	348.873	Tex10	365.932	0.130012	0.490575	0.179001	0.220709	0.133704	0.496115	0.0847151	0.827103	-0.0489888
6627	ENSMUSG00000028347	557.969	549.532	652.135	972.559	524.997	590.373	554.106	464.728	650.546	489.624	645.736	814.199	579.051	607.843	714.185	670.517	586.346	488.26	683.111	612.131	825.575	588.623	609.134	595.106	527.322	669.662	469.047	541.569	Tmeff1	615.499	-0.0869359	0.85087	-0.0356873	0.948284	0.0522742	0.921619	0.00102565	0.99984	-0.0512485
6628	ENSMUSG00000028348	24.219	25.2658	32.4546	55.437	31.4773	31.4973	54.8126	24.1026	34.8659	43.287	24.956	31.8636	36.3655	33.005	36.2337	35.2904	28.7777	24.1805	34.4817	23.5435	47.7825	45.4786	20.8089	26.4302	13.1556	35.4788	25.305	40.404	Cavin4	32.8914	0.101524	0.90492	0.0113912	0.990692	0.0777135	0.935164	0.167847	0.917508	0.0901332
6629	ENSMUSG00000028351	1140.16	1311.12	1627.8	1461.85	1344.53	1429.49	1401.21	1189.31	1381.03	1247.63	1219.72	1366.78	1286.78	1702.51	1575.21	1515.47	1376.53	1221.12	1341.06	956.875	1460.02	1483.9	980.858	1395.68	1090.82	1547.76	1080.89	1440.56	Brinp1	1342.02	-0.0910322	0.796792	-0.0661085	0.868334	0.0150747	0.976477	-0.00984911	0.996171	-0.0249238
6630	ENSMUSG00000028354	2114.51	2277.53	2262.7	2069.25	2079.75	2048.13	1970.27	1958.33	2012.02	1938.3	2007.92	1835.51	1895.2	2253.97	1992.85	2042.81	1994.06	1956.76	1768.82	1869.18	2014.83	1871.12	1613.64	1877.4	2206.86	1895.45	1841.84	1906.76	Fmn2	1984.85	-0.132997	0.238905	-0.0505993	0.767666	0.120597	0.320285	0.0381992	0.923326	-0.0823978
6633	ENSMUSG00000028358	382.847	391.62	518.26	348.289	419.323	433.694	482.351	440.625	476.217	375.154	327.547	496.402	369.25	420.814	471.991	416.426	374.11	385.028	430.556	305.225	464.552	506.761	349.969	350.413	361.78	532.182	329.869	452.214	Zfp618	414.767	0.0595782	0.885544	0.0757894	0.856649	0.0682612	0.878597	0.05205	0.960312	-0.0162112
6635	ENSMUSG00000028360	394.956	354.624	304.262	362.751	423.819	365.046	353.791	377.356	327.399	339.563	445.048	327.021	411.21	391.935	304.172	298.456	335.74	370.148	358.796	446.485	353.059	356.032	516.44	433.114	357.395	277.621	372.345	402.486	Slc44a5	370.038	-0.0238008	0.957451	0.0752497	0.846238	0.0119445	0.982447	-0.0871061	0.903865	-0.0990505
6637	ENSMUSG00000028364	27.945	26.1682	24.341	104.848	38.2224	66.2251	45.8433	18.0769	42.5194	45.2109	23.9161	88.8827	19.5814	26.129	33.3731	26.2157	45.5647	26.0406	27.0262	26.9068	54.4189	109.149	55.8058	30.6931	21.9261	57.653	52.4175	10.878	Tnc	41.9992	-0.116771	0.935372	0.75836	0.329003	0.727911	0.412646	-0.147221	0.96461	-0.875131
6638	ENSMUSG00000028367	343.724	323.944	245.438	300.083	303.531	331.933	262.104	286.971	249.163	252.989	278.675	223.884	271.343	221.409	267.939	289.381	250.606	284.586	275.854	271.591	222.985	222.195	369.832	304.374	288.328	243.917	253.954	227.661	Txn1	273.871	-0.252616	0.21309	0.00068975	0.998904	0.207725	0.367148	-0.0455802	0.958721	-0.253306
6639	ENSMUSG00000028369	59.616	49.6293	61.8666	60.2577	65.203	85.6081	67.7684	55.7372	41.669	39.4393	33.2746	62.0502	51.7509	56.3836	54.3505	45.3733	35.9721	48.361	82.0106	50.4503	42.4733	140.334	53.9141	37.5138	27.4076	60.3139	37.0538	35.742	Svep1	55.0544	-0.349219	0.611427	0.0175497	0.985882	0.262457	0.743242	-0.104311	0.963735	-0.366768
6640	ENSMUSG00000028370	43.7805	99.2586	44.6251	71.104	41.595	38.7659	41.8569	57.2436	64.6294	99.0791	110.222	93.0753	125.881	23.3786	53.397	35.2904	53.9582	26.0406	39.1414	258.138	91.5831	94.8553	74.723	65.6492	235.705	55.8791	179.846	31.857	Pappa	80.3771	0.4585	0.744242	0.428791	0.769181	-0.446614	0.768175	-0.416906	0.884451	0.0297086
6641	ENSMUSG00000028373	1159.72	1131.55	1207.92	1117.18	1281.58	1140.36	1129.14	1214.92	1178.64	1294.76	1112.62	1287.12	1138.52	1206.06	1204.29	1065.77	1203.87	1248.09	1260.91	1067.02	1134.83	992.733	940.186	1173.16	1076.57	1017.35	1235.43	1231.54	Astn2	1158.99	0.0370691	0.861703	-0.0925918	0.559687	-0.0017741	0.995973	0.127887	0.450127	0.129661
6642	ENSMUSG00000028378	29.808	12.6329	14.1989	34.9494	25.8564	22.6135	35.8774	30.1282	23.8108	27.8961	29.1153	28.5096	6.99337	13.7521	19.0704	15.1244	23.9814	22.3205	33.5498	9.24923	10.6183	20.7902	31.2134	17.9043	27.4076	24.8351	25.305	10.101	Ptgr1	22.4147	0.332971	0.660546	0.210271	0.830383	0.348394	0.673727	0.471094	0.610348	0.1227
6643	ENSMUSG00000028381	1169.03	1166.74	1225.16	1552.24	1084.84	1145.21	1078.31	1159.18	1273.03	1112	1436.01	1199.92	1165.1	1266.57	1274.85	1211.97	1247.03	1153.22	1267.44	1078.8	1383.04	987.535	1168.14	1165.49	1022.85	1204.5	1022.14	1144.52	Ugcg	1191.6	-0.0159429	0.961069	-0.0870946	0.705591	0.0179458	0.95955	0.0890976	0.825242	0.0711517
6644	ENSMUSG00000028382	892.378	890.62	668.362	785.76	1060.11	1302.7	1160.03	897.068	848.686	684.897	974.322	648.173	640.592	891.136	733.255	823.778	934.077	986.751	784.692	519.638	816.284	1220.13	1401.77	789.495	746.582	708.688	715.77	585.081	Ptbp3	861.101	-0.10392	0.862519	0.145008	0.797997	0.242554	0.616496	-0.00637424	0.999667	-0.248928
6645	ENSMUSG00000028383	412.655	404.253	403.654	419.393	345.126	414.311	410.597	354.76	411.587	306.857	404.495	425.128	363.655	481.323	512.039	374.078	369.314	391.538	410.053	301.02	580.026	519.755	379.29	399.011	412.21	516.216	362.404	447.552	Hsdl2	411.868	-0.0532066	0.892073	0.173209	0.519875	-0.000181454	0.999641	-0.226598	0.449616	-0.226416
6646	ENSMUSG00000028385	1007.88	936.64	1075.06	1031.61	1126.44	994.992	992.607	894.055	962.638	934.037	1034.63	912.306	1242.02	1063.04	1037.43	1028.46	1037.2	984.891	1081.05	1149.43	1026	949.853	1127.47	1025.66	912.124	980.101	1003.16	1062.94	Snx30	1021.92	-0.107209	0.406842	-0.0900636	0.499206	-0.0673336	0.678223	-0.0844795	0.701549	-0.0171459
6648	ENSMUSG00000028389	529.092	560.36	473.635	629.09	494.643	433.694	464.413	543.815	464.311	408.822	521.996	435.19	483.941	585.839	410.013	455.75	473.633	468.73	416.576	458.257	542.862	478.175	397.262	394.748	540.477	487.833	409.399	421.134	Zfp37	477.989	-0.134461	0.587802	-0.031879	0.933491	0.150107	0.540852	0.0475247	0.953982	-0.102582
6649	ENSMUSG00000028391	281.313	241.83	179.515	245.851	250.694	199.483	240.179	247.051	198.991	256.836	244.36	264.133	220.99	213.158	188.797	208.717	223.027	263.196	182.66	211.891	257.495	213.1	256.328	225.936	258.727	254.56	241.301	207.459	Wdr31	231.342	0.0550383	0.865949	0.160873	0.473321	0.122264	0.653309	0.0164285	0.989625	-0.105835
6651	ENSMUSG00000028393	119.232	121.817	145.032	47.001	133.779	136.488	131.55	103.942	107.999	145.252	101.904	116.554	176.233	130.645	121.097	131.078	146.287	150.663	147.246	138.738	99.5468	97.4541	181.605	146.645	115.112	130.384	159.06	135.198	Alad	129.198	0.000376632	0.999079	-0.0918787	0.873896	-0.276072	0.493231	-0.183817	0.815665	0.0922553
6652	ENSMUSG00000028394	148.109	134.45	145.032	180.773	133.779	134.873	150.486	134.071	119.905	133.709	122.7	113.2	128.678	143.022	147.795	144.186	99.5229	155.313	136.063	147.147	119.456	120.843	129.583	116.804	124.978	113.532	114.776	131.313	Pole3	133.004	-0.17574	0.414828	-0.188431	0.346679	0.0721521	0.819774	0.0848423	0.881804	0.0126902
6654	ENSMUSG00000028397	842.077	823.846	760.655	933.994	709.364	675.173	732.496	759.231	813.821	738.765	858.901	775.628	728.709	756.365	808.583	771.346	720.642	736.576	763.258	754.233	883.976	923.865	759.526	700.826	778.375	723.767	710.348	725.718	Kdm4c	773.931	-0.0189815	0.943744	0.0345926	0.895758	0.0647677	0.774873	0.0111936	0.989851	-0.0535741
6655	ENSMUSG00000028398	104.328	118.208	119.676	100.028	133.779	117.105	107.632	109.215	120.755	107.737	103.983	119.908	117.489	154.024	108.701	126.037	133.097	109.742	104.377	147.988	130.075	165.022	137.15	104.016	121.69	104.662	112.065	119.658	Dmac1	119.934	-0.0489271	0.900008	-0.0171865	0.967297	-0.110822	0.744204	-0.142563	0.761165	-0.0317407
6656	ENSMUSG00000028399	4643.53	4802.31	5064.95	5609.99	4843.01	3784.52	3975.41	4507.94	5365.09	4489.34	4919.44	5122.5	4375.05	5144.66	5168.07	4749.07	4586.45	4082.79	4860.99	3786.3	5660.9	4796.04	3318.08	4610.79	4454.28	5226.91	4141.89	4899.76	Ptprd	4678.22	-0.0183222	0.964184	0.0138193	0.971094	0.0605204	0.86478	0.0283789	0.979201	-0.0321415
6657	ENSMUSG00000028402	1763.33	1749.66	1569.99	1981.27	1782.96	1815.54	2181.54	2053.24	1852.99	2031.6	2084.86	2243.87	1598.68	1811.15	1746.84	1627.39	1713.47	1749.37	1714.77	1611.05	2261.7	1951.68	1779.16	2030.01	2073.11	2158.88	1979.21	1901.32	Mpdz	1886.38	0.223717	0.0107779	0.248881	0.000477768	0.0665558	0.676738	0.0413911	0.909084	-0.0251647
6658	ENSMUSG00000028403	1371.17	1324.65	1179.52	1302.77	1193.89	1095.95	1073.33	1238.27	1326.6	1185.1	1454.72	1149.61	1324.54	1153.8	1178.55	1206.93	1243.44	1253.67	1242.27	1289.85	1223.76	1166.85	1192.73	1321.51	1121.52	1102.5	1168.55	1369.07	Zdhhc21	1230.54	-0.00770231	0.977048	-0.0325838	0.894295	0.00892676	0.976477	0.0338083	0.949266	0.0248815
6659	ENSMUSG00000028405	453.641	429.519	443.208	423.009	432.813	411.888	407.607	438.366	435.398	423.251	426.331	439.383	481.144	456.57	427.176	429.534	444.855	435.249	462.241	507.026	445.97	445.69	471.985	453.576	400.15	424.858	422.052	432.012	Aco1	439.446	-0.0113374	0.9559	-0.0597771	0.683686	-0.0755673	0.592145	-0.0271276	0.949256	0.0484397
6661	ENSMUSG00000028409	614.79	576.602	550.714	683.322	467.663	549.992	553.109	520.465	505.13	488.662	565.669	518.203	552.476	576.213	573.064	571.704	564.763	584.983	580.598	569.248	541.535	466.48	562.787	570.381	592.003	583.626	521.464	507.381	Smu1	554.037	-0.127751	0.377965	-0.072795	0.688974	0.00392088	0.989999	-0.0510355	0.90162	-0.0549563
6662	ENSMUSG00000028410	2039.99	1994.19	1979.73	2245.2	1804.32	1941.53	2856.24	2344.73	2435.51	2306.72	2738.92	2464.4	2019.68	2018.81	1995.71	2155.74	1935.3	1848.88	1908.61	2125.64	2507.25	2085.52	2847.99	2602.1	2907.39	2191.7	2225.94	2269.62	Dnaja1	2242.76	0.335229	0.00230974	0.294775	0.00224925	-0.000394483	0.999423	0.0400593	0.946221	0.0404538
6663	ENSMUSG00000028411	344.655	325.749	326.575	376.008	297.91	329.51	346.815	349.487	307.84	319.362	348.344	326.183	316.1	294.295	396.663	339.796	330.944	343.177	375.571	390.99	294.659	275.47	306.459	368.318	334.372	305.117	334.388	317.016	Aptx	332.92	-0.00102415	0.996755	-0.139295	0.370209	-0.0721338	0.751203	0.0661371	0.876692	0.138271
6664	ENSMUSG00000028412	706.078	742.635	683.575	832.761	636.291	587.142	642.803	601.058	770.451	619.485	657.174	746.28	654.579	574.838	799.048	721.94	724.239	724.486	718.525	652.491	740.629	761.441	646.023	693.153	577.751	718.445	684.139	760.683	Slc44a1	692.077	-0.0511671	0.851798	0.00105986	0.997821	0.000388822	0.999439	-0.0518381	0.932869	-0.052227
6665	ENSMUSG00000028413	125.753	144.376	126.776	114.49	169.753	169.601	154.472	143.862	112.251	132.747	117.501	137.517	103.502	130.645	117.283	101.838	116.31	163.684	143.519	114.354	124.765	180.615	146.608	133.856	126.075	117.967	120.199	104.118	B4galt1	131.944	-0.0943323	0.811755	0.0777088	0.861184	0.193939	0.552038	0.0218979	0.989625	-0.172041
6666	ENSMUSG00000028414	720.05	771.51	769.783	846.017	683.507	582.297	723.527	744.92	873.348	673.353	833.945	755.503	797.244	721.985	761.861	802.603	757.813	706.815	769.781	770.208	822.921	856.297	775.606	845.766	840.864	793.837	754.632	829.836	Fktn	770.923	0.0770916	0.680751	0.0981355	0.559687	-0.0648628	0.757619	-0.0859067	0.769502	-0.0210439
6668	ENSMUSG00000028416	345.587	328.456	311.361	406.137	331.636	396.543	365.75	266.635	295.084	325.134	276.595	280.903	383.237	424.94	383.314	445.667	318.953	337.597	334.566	369.969	339.787	323.548	431.313	328.246	399.054	317.535	307.275	278.166	Bag1	344.75	-0.229345	0.268308	-0.138249	0.592515	-0.0840966	0.793742	-0.175193	0.585757	-0.0910968
6670	ENSMUSG00000028419	436.874	361.843	394.526	378.418	375.479	399.774	380.699	360.786	416.69	321.286	394.096	377.332	367.851	390.56	367.104	413.401	345.333	368.288	389.55	342.221	395.533	349.535	537.249	407.537	419.884	368.092	346.136	355.866	Chmp5	384.355	-0.0610635	0.822666	0.0922491	0.699197	0.0696431	0.80247	-0.0836695	0.852537	-0.153313
6671	ENSMUSG00000028420	133.205	114.599	104.463	139.798	121.412	101.761	99.6594	111.474	102.046	123.127	118.541	92.2368	93.7111	130.645	113.469	115.954	130.699	129.273	119.288	117.717	96.8923	103.951	127.691	100.605	104.149	141.915	122.006	112.665	Tmem38b	115.105	-0.140567	0.613834	-0.0575336	0.882609	-0.00409595	0.994595	-0.0871291	0.891981	-0.0830331
6672	ENSMUSG00000028423	1795.93	1811.92	1894.54	1943.91	1789.71	1689.55	1508.84	1686.43	1674.41	1837.29	1768.75	1632.59	1804.29	1864.78	1717.29	1589.07	1780.62	1677.76	1663.51	1690.09	1660.44	1490.4	1545.54	1698.35	1579.77	1604.53	1540.89	1693.86	Nfx1	1701.25	-0.111355	0.24328	-0.10316	0.253129	0.0801101	0.49258	0.071915	0.689884	-0.00819512
6673	ENSMUSG00000028426	2461.96	2527.48	2747.49	2848.98	2461.98	2498.79	2461.59	2565.42	2513.74	2627.04	2400.97	2289.15	2384.74	2937.45	2253.16	2461.25	2621.17	2279.48	2327.05	2403.12	2784.66	2398.67	2045.9	2160.46	2539.04	2330.96	1984.64	2156.95	Rad23b	2445.47	-0.0650315	0.753374	-0.0964513	0.5935	0.0763246	0.711854	0.107744	0.682653	0.0314198
6675	ENSMUSG00000028430	1143.88	1240.73	1417.86	572.448	1284.95	1386.69	1272.65	1338.45	1267.93	1467.91	1304.99	1308.09	1511.97	1179.93	1318.72	1169.62	1417.3	1329	1317.76	1382.34	987.505	960.248	1358.26	1311.28	1187.3	1106.05	1378.22	1344.99	Nol6	1259.54	0.174871	0.600023	-0.140465	0.692367	-0.176592	0.606892	0.138743	0.827142	0.315335
6676	ENSMUSG00000028431	1179.28	1041.31	1043.62	960.507	1148.92	1045.06	968.689	1001.76	1037.47	1011.95	1167.73	1005.38	1195.87	924.141	1082.24	999.221	1045.59	1093.7	1110.87	1239.4	931.758	835.507	1174.76	1168.04	903.353	980.101	1097.15	1091.68	Elp1	1053.04	-0.0523048	0.836666	-0.0853614	0.691865	-0.0227487	0.940445	0.0103079	0.99243	0.0330566
6677	ENSMUSG00000028433	735.886	898.741	898.587	618.244	874.619	921.499	1043.43	817.981	746.64	979.248	747.639	842.709	756.682	1079.54	814.304	822.769	786.591	789.587	763.258	859.337	870.703	886.183	636.564	793.758	994.346	858.586	803.434	844.599	Ubap2	838.767	0.0640792	0.851282	0.00346361	0.993741	-0.0144741	0.975184	0.0461415	0.958686	0.0606156
6678	ENSMUSG00000028434	1478.29	1637.77	1727.19	1833.04	1590.73	1585.37	1521.8	1492.85	1473.72	1625.67	1671.01	1676.19	1766.52	1692.88	1551.37	1499.34	1503.64	1487.1	1623.44	1705.22	1967.05	1392.94	1415.01	1671.07	1758.47	1756.2	1523.72	1641.02	Epb41l4b	1616.74	-0.0580848	0.7852	0.033094	0.897536	0.0340868	0.894604	-0.057092	0.891648	-0.0911788
6680	ENSMUSG00000028436	421.038	359.136	369.171	467.599	333.884	368.276	435.511	458.702	489.823	456.918	509.518	472.923	464.36	352.054	398.571	421.468	416.078	372.938	465.969	469.188	402.169	406.709	641.294	512.405	414.402	408.893	435.608	464.646	Dcaf12	435.33	0.285055	0.108823	0.134987	0.5935	-0.122408	0.658104	0.0276601	0.979201	0.150068
6681	ENSMUSG00000028437	519.777	499.902	567.956	489.292	540.735	435.309	529.191	502.388	567.208	538.683	528.235	493.048	458.765	521.205	556.854	530.364	513.203	502.211	544.252	512.071	511.007	502.863	531.574	527.751	507.588	550.808	503.389	574.98	Ubap1	520.022	0.0509565	0.772733	0.0248473	0.910138	-0.0292206	0.893909	-0.00311145	0.999122	0.0261092
6682	ENSMUSG00000028438	113.643	108.282	66.9376	108.464	110.171	90.4538	113.612	103.942	83.338	112.546	58.2306	127.454	48.9536	97.6399	94.3983	80.6637	71.9443	136.713	110.901	84.0839	92.9104	59.7719	87.9651	71.6173	122.786	111.758	88.5676	58.275	Kif24	93.4294	0.00579688	0.994064	-0.0727212	0.924443	0.128423	0.851283	0.206941	0.83249	0.078518
6683	ENSMUSG00000028439	1683.22	1811.02	2195.76	1216	2061.76	2204.81	2040.03	1941.01	1713.53	2127.8	1793.71	1782.69	2286.83	1804.28	1880.34	1908.7	1962.88	2033.95	1930.98	2107.98	1487.89	1452.72	2359.92	1836.47	1836.31	1812.08	1954.81	1780.88	Fam219a	1893.16	0.0282979	0.945931	-0.131553	0.651738	-0.0948661	0.784502	0.0649849	0.939714	0.159851
6684	ENSMUSG00000028441	108.986	95.6492	83.165	89.1813	102.301	111.452	154.472	112.981	80.7868	88.4979	60.3102	132.486	60.143	90.7639	61.0251	84.6968	71.9443	139.503	59.6441	63.0629	62.3827	35.0835	60.5351	50.3026	114.015	79.8272	79.5301	50.505	1110017D15Rik	85.1154	0.0914961	0.90794	-0.245537	0.697471	0.320533	0.585354	0.657567	0.0979765	0.337034
6685	ENSMUSG00000028443	73.5886	72.188	73.0229	69.8989	56.2095	59.7641	68.765	48.9584	95.2434	45.2109	65.5094	67.9198	79.7244	48.1323	82.0025	70.5807	79.1387	55.8012	67.0996	85.7656	67.6919	89.6578	51.0765	68.207	97.5709	70.9575	57.84	59.829	Nudt2	68.8341	-0.047469	0.939913	-0.0274485	0.965861	-0.0783816	0.898901	-0.0984021	0.93999	-0.0200205
6686	ENSMUSG00000028444	376.326	373.573	573.027	101.233	472.16	611.371	580.017	361.539	335.903	423.251	293.233	408.358	384.635	497.826	564.483	513.223	436.462	431.529	432.419	383.423	400.842	421.002	341.456	347.855	411.113	443.485	390.42	422.688	Cntfr	419.03	-0.0638171	0.936425	-0.197232	0.75339	-0.122575	0.870838	0.0108405	0.999328	0.133415
6687	ENSMUSG00000028445	131.342	114.599	180.529	34.9494	149.517	210.79	205.298	159.68	150.519	201.044	142.457	179.443	229.382	149.898	197.378	216.784	182.259	223.205	189.184	197.597	149.984	116.945	205.252	138.972	148.001	214.647	194.306	194.25	Enho	171.722	0.33193	0.51155	-0.216613	0.708713	-0.528598	0.182509	0.0199452	0.995286	0.548543
6688	ENSMUSG00000028447	270.135	289.655	350.916	151.849	283.296	313.358	305.954	279.439	253.415	283.77	248.52	306.897	318.898	266.791	254.589	283.331	275.786	304.117	239.508	366.606	253.513	307.955	325.376	308.636	294.905	275.847	340.714	266.511	Dctn3	286.439	0.0125463	0.979849	0.0393766	0.934982	-0.0588825	0.896973	-0.0857128	0.91567	-0.0268303
6690	ENSMUSG00000028452	2865.3	2910.08	2499.01	2768.24	2656.46	2706.35	2949.92	2606.84	2580.93	2880.03	2842.9	2632.94	3025.33	2562.02	2579.27	2813.15	2677.53	2865.39	2916.04	2930.32	2496.63	2558.5	3372.94	2694.17	2715.54	2573.1	2924.54	2603.73	Vcp	2757.4	0.00719422	0.976869	-0.027661	0.904089	-0.0323189	0.884663	0.00253632	0.99937	0.0348552
6691	ENSMUSG00000028453	81.9721	74.8951	103.449	69.8989	113.543	71.8785	88.6968	103.942	101.196	109.66	101.904	102.299	123.083	78.387	103.933	98.813	115.111	86.4919	108.105	82.4022	71.6737	74.0651	96.4778	98.0475	94.282	96.6796	126.525	104.895	Fancg	95.7967	0.243172	0.414292	-0.0446793	0.930439	-0.212485	0.524383	0.0753661	0.940772	0.287851
6692	ENSMUSG00000028454	276.656	252.658	257.609	109.669	254.067	231.788	273.067	274.167	293.384	292.428	244.36	285.934	218.193	236.536	263.171	280.306	284.18	287.376	281.445	209.369	200.421	201.405	329.16	254.071	192.949	240.369	308.179	294.483	Pigo	254.55	0.263935	0.430094	-0.0246034	0.965812	-0.158468	0.712666	0.130071	0.876692	0.288539
6693	ENSMUSG00000028455	189.095	229.197	202.841	141.003	218.093	169.601	197.326	200.353	240.66	155.833	180.931	186.989	208.402	176.027	183.075	222.833	212.236	225.065	187.32	197.597	161.93	141.633	217.548	231.904	210.49	159.654	209.67	199.689	Stoml2	194.893	0.0155855	0.972563	-0.0679071	0.869412	-0.0719125	0.861593	0.0115801	0.994884	0.0834926
6694	ENSMUSG00000028456	1022.79	1104.48	818.465	950.866	894.855	1028.91	988.621	963.35	910.765	1043.7	1015.92	912.306	909.138	830.627	954.471	795.545	1025.21	877.939	894.661	993.031	862.739	1348.76	1032.88	932.73	860.597	766.341	970.628	832.944	Unc13b	947.974	0.00244786	0.994661	0.06144	0.850242	0.0925415	0.751354	0.0335494	0.970318	-0.0589921
6695	ENSMUSG00000028457	63.342	75.7975	41.5825	39.7701	71.9481	81.57	69.7615	59.5032	55.2752	38.4773	63.4297	59.5347	40.5615	72.8861	50.5365	39.3235	51.5601	79.0517	58.7121	31.111	59.7281	106.55	49.1848	41.7768	47.141	48.7833	41.5725	24.864	Atp8b5	55.8334	-0.118441	0.884598	-0.0300026	0.974598	0.242909	0.74233	0.15447	0.930198	-0.0884386
6696	ENSMUSG00000028458	484.38	535.996	706.902	155.465	581.206	558.068	614.898	587.5	583.366	646.419	483.522	546.713	521.705	558.335	607.391	672.533	665.485	569.172	547.98	576.816	418.097	495.067	484.281	546.508	578.848	644.827	622.684	608.391	Tesk1	557.234	0.194989	0.683716	-0.10071	0.867774	-0.226888	0.627597	0.0688111	0.963707	0.295699
6699	ENSMUSG00000028461	79.1776	112.794	114.605	68.6937	115.792	113.875	94.6764	88.1251	82.4876	90.4217	70.7086	96.4294	169.239	103.141	135.4	155.278	101.921	74.4016	95.0577	105.946	108.838	115.646	131.475	102.31	96.4746	85.149	96.7013	101.01	Ccdc107	103.778	-0.212844	0.601439	-0.163796	0.707855	-0.211764	0.612443	-0.260811	0.618235	-0.0490474
6700	ENSMUSG00000028463	72.6571	71.2857	61.8666	83.1556	96.6803	96.9148	110.622	83.6058	51.8736	53.8683	49.9119	101.46	40.5615	78.387	57.2111	52.4314	46.7638	114.392	86.6703	45.4053	102.201	15.5927	71.8854	25.5776	55.9114	79.8272	41.5725	36.519	Car9	67.3147	-0.0954048	0.9297	-0.28943	0.737725	0.299149	0.73593	0.493174	0.610943	0.194025
6702	ENSMUSG00000028465	695.831	735.416	799.195	371.187	910.594	917.46	1015.53	914.392	727.931	892.674	745.559	871.219	780.46	783.87	867.701	890.325	787.79	978.381	957.101	700.419	714.083	1313.68	935.456	861.965	802.493	911.804	935.382	795.648	Tln1	843.341	0.221142	0.537503	0.107144	0.819841	-0.191116	0.623752	-0.0771187	0.947155	0.113998
6703	ENSMUSG00000028466	308.327	246.342	288.035	239.825	261.936	275.4	249.148	300.529	251.715	255.874	259.958	252.393	282.532	301.171	270.799	276.273	266.194	299.466	302.88	282.522	208.385	249.483	305.513	271.123	199.527	254.56	274.74	273.504	Creb3	268.148	-0.0456381	0.871281	-0.156342	0.369801	-0.0770851	0.766988	0.0336192	0.963617	0.110704
6704	ENSMUSG00000028467	637.146	625.329	736.314	404.931	711.612	639.638	628.851	616.875	680.31	735.879	663.413	652.366	744.094	569.337	667.463	701.774	754.216	707.745	776.305	885.403	601.263	545.743	762.364	768.181	617.218	712.236	789.878	733.488	Gba2	681.049	0.0817542	0.809045	-0.0692356	0.849785	-0.213909	0.374068	-0.0629191	0.93999	0.15099
6705	ENSMUSG00000028468	625.968	672.251	689.661	460.368	674.514	734.13	667.718	637.965	605.476	647.381	542.792	614.633	527.3	617.469	666.509	569.687	705.054	670.544	640.242	699.578	580.026	618.509	549.545	575.496	539.381	535.729	662.449	558.663	Rgp1	617.466	-0.0559664	0.837155	-0.144113	0.44078	0.0136589	0.970686	0.101806	0.784221	0.088147
6706	ENSMUSG00000028469	1121.53	1192.91	1177.49	838.787	1196.14	1233.24	1219.83	1131.31	970.292	1216.85	897.375	1028.02	1313.35	1384.84	1099.41	1030.48	1041.99	1135.55	1110.87	1231.83	983.523	1182.44	1271.24	1048.68	1215.8	1063.48	1149.57	1001.55	Npr2	1124.58	-0.0657046	0.821338	-0.0673831	0.821285	-0.0505134	0.879555	-0.0488349	0.947155	0.0016785
6707	ENSMUSG00000028470	58.6845	51.434	45.6393	39.7701	42.7192	60.5718	33.8842	48.2052	42.5194	47.1347	42.6331	33.5407	47.5549	50.8828	45.7689	67.5558	55.1573	72.5416	54.9844	62.2221	39.8187	31.1853	70.9396	48.5975	44.9484	45.2354	59.6475	47.397	Hint2	49.6848	-0.2796	0.472184	-0.229812	0.568441	-0.193446	0.669789	-0.243234	0.702294	-0.049788
6708	ENSMUSG00000028475	14.904	19.8517	7.09945	22.8979	14.6145	19.383	16.9421	19.5833	27.2124	24.0483	12.478	23.4785	13.9867	15.1273	13.3493	14.1161	15.5879	23.2505	23.2985	11.7717	17.2548	22.0896	17.0255	18.7569	18.6371	23.9482	21.69	15.54	Spaar	18.1401	0.335329	0.579661	0.236399	0.741784	0.00435408	0.998364	0.103284	0.958546	0.0989299
6709	ENSMUSG00000028476	175.122	208.443	177.486	196.44	163.007	214.02	184.37	162.692	147.967	158.719	163.254	223.884	162.246	193.905	170.68	181.493	166.671	171.124	191.047	198.438	219.003	289.764	177.822	143.235	145.808	175.62	163.579	163.947	Reck	181.778	-0.125804	0.728284	0.0310514	0.951983	0.0760326	0.866286	-0.0808232	0.930171	-0.156856
6710	ENSMUSG00000028478	616.653	666.837	678.504	662.834	646.409	684.057	603.936	574.696	573.161	692.592	585.425	540.005	766.473	855.381	687.486	770.338	719.443	792.377	713.865	760.959	629.136	571.731	663.048	679.512	730.137	750.376	685.043	613.053	Clta	675.481	-0.149522	0.250227	-0.185284	0.0679661	-0.200131	0.0588755	-0.164369	0.214736	0.0357625
6711	ENSMUSG00000028479	444.326	511.633	523.331	453.138	491.271	507.995	562.079	551.347	548.5	559.845	426.331	516.526	488.137	536.332	494.876	511.206	561.165	493.841	547.98	501.981	529.589	435.295	428.475	591.695	521.84	595.156	481.699	575.757	Gne	513.977	0.11048	0.581751	0.0117668	0.968676	-0.0798869	0.740058	0.0188264	0.984056	0.0987133
6712	ENSMUSG00000028480	60.5475	75.7975	49.6961	73.5143	59.582	92.8767	90.69	78.3334	65.4798	86.574	76.9476	138.355	51.7509	38.5059	80.0955	60.4977	64.7498	81.8418	74.5551	22.7027	63.71	76.6639	55.8058	88.669	90.9931	79.8272	93.0863	102.564	Glipr2	74.0862	0.377793	0.442484	0.456233	0.269432	0.209978	0.752773	0.131538	0.932771	-0.0784404
6713	ENSMUSG00000028483	701.42	696.615	672.419	682.117	635.167	609.756	676.687	671.106	705.821	596.399	806.91	638.111	601.43	655.975	622.647	659.425	603.133	598.933	570.346	618.017	741.956	803.022	594.001	627.504	718.078	665.227	623.588	632.478	Snapc3	658.153	0.034176	0.884598	0.129117	0.378244	0.112815	0.517454	0.0178737	0.982573	-0.0949412
6714	ENSMUSG00000028484	2503.87	2737.73	2501.03	2764.62	2448.48	2146.66	2249.31	2084.87	2219.51	2011.4	2247.08	1976.38	2461.67	2991.08	2341.84	2543.93	2183.51	2083.24	2155.57	2097.05	2686.44	2389.57	2001.44	2150.22	2858.06	2272.42	1943.06	2108.78	Psip1	2327.1	-0.239785	0.153979	-0.0347305	0.919293	0.0951715	0.71638	-0.109883	0.777927	-0.205055
6715	ENSMUSG00000028487	3.726	7.2188	7.09945	8.43607	10.1177	16.1525	12.9557	6.02565	3.40155	9.61933	15.5975	9.22368	8.39204	2.75042	6.67463	16.1327	14.3889	8.37018	12.1152	17.6576	3.98187	333.943	20.8089	17.9043	9.86672	7.98272	25.305	6.216	Bnc2	10.6149	0.078263	NA	0.22342	0.87875	-0.309048	0.825263	-0.454204	0.819059	-0.145157
6716	ENSMUSG00000028488	1035.83	1050.34	1287.03	1466.67	1213	1262.32	1157.05	1004.02	1249.22	1032.15	1263.4	1230.1	1117.54	1068.54	1183.32	1145.42	1275.81	1135.55	1146.28	1392.43	1233.05	912.171	1178.54	1330.04	1163.18	1217.81	1219.16	1116.55	Sh3gl2	1181.66	-0.0761467	0.763429	-0.0144348	0.96567	0.0415326	0.894604	-0.0201792	0.984624	-0.0617119
6718	ENSMUSG00000028494	63.342	56.8481	60.8524	48.2061	70.8239	117.105	115.605	85.1122	43.3698	74.0689	71.7484	92.2368	51.7509	83.8878	59.1181	62.5143	62.3517	76.2616	75.487	35.3152	65.0373	68.8676	93.6402	86.9639	60.2966	70.0706	65.07	58.275	Plin2	70.5081	0.199076	0.732953	0.170836	0.791217	0.1468	0.832811	0.17504	0.885082	0.0282405
6719	ENSMUSG00000028495	2264.48	2703.44	2412.8	2460.92	2331.57	2505.25	2426.71	2157.18	2036.68	2277.86	2279.31	1992.32	3081.28	2707.79	2003.34	2241.44	2593.59	2636.61	2108.04	2250.08	2358.6	2597.48	2795.96	2057.29	2645.38	2165.09	1934.03	1926.96	Rps6	2355.41	-0.156757	0.491212	-0.0862252	0.762875	-0.00276864	0.995695	-0.0733008	0.902391	-0.0705322
6720	ENSMUSG00000028496	873.748	854.526	818.465	946.045	845.391	905.346	879.992	888.03	949.032	829.187	1028.39	843.548	787.453	837.503	875.329	934.69	713.447	798.887	789.352	818.136	825.575	1164.25	784.119	850.029	867.175	808.916	765.477	836.829	Mllt3	861.388	0.0470348	0.8544	0.0713642	0.761105	0.0921831	0.676835	0.0678537	0.881804	-0.0243294
6721	ENSMUSG00000028497	28.8765	35.1917	40.5683	22.8979	28.1047	67.8404	54.8126	30.1282	20.4093	39.4393	43.6729	18.4474	26.5748	30.2546	30.5126	32.2655	31.1759	48.361	53.1205	23.5435	21.2367	136.436	59.5892	23.0198	37.2743	34.5918	26.2088	22.533	Hacd4	38.1102	-0.124355	0.924085	0.371332	0.713445	0.115117	0.934577	-0.380569	0.829355	-0.495687
6722	ENSMUSG00000028514	3430.72	3208.76	3056.82	3531.1	3366.95	3128.73	2960.88	3050.48	3189.8	3039.71	3249.47	3137.73	2945.61	2905.82	2932.07	2899.86	3019.26	3259.72	3208.66	3259.09	3076.66	2806.68	2864.07	3198.05	2940.28	3235.66	3074.56	3013.98	Usp24	3106.83	-0.0818444	0.410423	-0.013399	0.938694	0.104722	0.233213	0.0362765	0.89097	-0.0684454
6723	ENSMUSG00000028517	2068.86	2254.07	2082.17	2218.69	2033.66	2228.23	2162.61	1863.43	2000.11	1806.51	1650.21	2239.68	2118.99	2380.49	2397.14	2080.11	2079.19	2418.05	2451.93	2210.57	2156.85	2293.42	1570.13	1891.89	1875.77	2197.02	1943.97	2239.31	Plpp3	2104.04	-0.136354	0.449249	-0.166398	0.255538	-0.0782435	0.739905	-0.0481988	0.93321	0.0300446
6724	ENSMUSG00000028518	799.228	765.193	712.987	893.018	626.174	761.589	668.714	686.17	856.34	687.782	788.193	718.609	658.775	830.627	798.095	746.139	701.457	713.325	724.116	649.968	753.901	1168.15	743.447	702.532	604.063	639.505	655.219	693.084	Prkaa2	740.943	-0.0489327	0.899826	0.031467	0.942018	0.062006	0.87778	-0.0183936	0.989625	-0.0803997
6725	ENSMUSG00000028519	883.063	1002.51	867.147	891.813	866.75	991.762	764.387	711.779	848.686	829.187	836.025	805.814	805.636	856.756	872.469	756.222	823.762	831.438	731.572	848.406	858.757	1152.56	712.233	894.364	798.108	767.228	954.361	821.289	Dab1	849.432	-0.199822	0.198835	0.0907547	0.679904	0.170127	0.32323	-0.120449	0.689884	-0.290576
6727	ENSMUSG00000028521	349.313	393.425	348.887	374.803	363.113	392.505	370.733	350.994	309.541	346.296	344.184	384.879	289.525	332.801	297.498	302.489	256.601	410.139	390.482	336.336	424.733	408.008	449.284	298.405	350.817	404.458	338.003	284.382	Slc35d1	353.665	-0.0775617	0.81283	0.1702	0.477919	0.17681	0.490812	-0.0709517	0.922057	-0.247762
6728	ENSMUSG00000028522	1115.94	1031.39	976.681	1152.13	974.672	926.344	865.043	988.959	1089.35	844.578	1135.5	920.691	949.699	990.151	959.239	1002.25	971.248	987.681	929.143	936.695	1083.07	1133.07	900.46	889.248	969.131	938.413	910.077	943.278	Mier1	982.647	-0.0790571	0.683751	0.00513366	0.984696	0.0916034	0.631017	0.0074126	0.994452	-0.0841908
6729	ENSMUSG00000028523	60.5475	47.8246	42.5967	77.1298	58.4579	70.2633	84.7104	73.061	44.2201	79.8405	48.8721	86.3672	19.5814	41.2563	42.9083	34.2821	49.1619	49.2911	42.8692	37.8378	59.7281	27.2872	32.1593	31.5457	69.0671	59.4269	39.765	27.195	Dynlt5	51.3305	0.227537	0.709253	0.110021	0.896603	0.575664	0.180789	0.69318	0.0597112	0.117516
6730	ENSMUSG00000028524	3157.79	3326.06	3614.63	3539.53	3601.9	3269.26	3137.28	3228.24	3281.64	3157.07	3484.48	3115.93	3124.64	3444.9	3435.53	3377.79	3496.49	3207.64	3142.5	3547.5	3381.94	2910.63	2715.57	3254.32	3461.03	3078.67	3154.09	3211.34	Sgip1	3280.66	-0.0795048	0.531206	-0.089703	0.421828	0.0296828	0.872334	0.0398811	0.901637	0.0101983
6731	ENSMUSG00000028525	1004.16	931.226	1175.47	1219.61	1164.66	1566.79	1464	1094.41	1134.42	984.058	1246.76	1056.53	967.882	1021.78	1193.8	1285.58	1368.14	1146.71	1163.99	1344.5	1160.05	1292.89	1252.32	1307.87	1219.09	1148.63	1218.26	1122.76	Pde4b	1187.73	-0.0176447	0.965643	0.0333255	0.931816	-0.012342	0.979024	-0.0633121	0.93214	-0.0509701
6732	ENSMUSG00000028527	445.257	394.327	435.095	650.783	455.297	390.89	458.433	534.776	559.555	512.711	583.346	632.241	595.835	415.313	418.594	409.368	347.731	411.999	444.535	501.981	542.862	401.511	567.517	572.938	520.744	510.007	492.544	472.416	Ak4	488.522	0.246873	0.301224	0.20456	0.404997	0.0577665	0.889506	0.100079	0.879742	0.0423125
6733	ENSMUSG00000028528	4617.45	4441.37	4608.56	4633.81	4723.84	4382.97	4223.56	4719.59	4819.14	4494.15	4786.35	4631.96	5074.39	4450.18	4257.46	4527.25	4903	4903.07	4617.75	4638.07	4638.88	3798.11	4632.83	4871.68	4357.8	4642.4	4545.87	4853.14	Dnajc6	4599.81	0.0143224	0.939913	-0.0393521	0.804619	-0.0322422	0.854421	0.0214322	0.960312	0.0536744
6734	ENSMUSG00000028530	1732.59	1855.23	1849.91	2240.38	1732.38	1818.77	1863.63	1776.06	1933.78	1805.55	1920.57	1981.41	1959.54	1834.53	1885.11	1722.17	1937.7	1807.03	1878.79	1671.59	1985.63	2107.61	1883.21	2030.86	1838.5	1892.79	1763.22	1943.28	Jak1	1880.42	0.00762027	0.972563	0.0719956	0.618905	0.0267097	0.896252	-0.0376657	0.921652	-0.0643754
6735	ENSMUSG00000028532	600.818	616.305	653.149	551.96	637.415	667.905	699.609	691.443	520.437	683.935	648.855	714.416	619.612	653.225	744.698	625.143	617.522	719.835	730.64	485.164	712.755	518.456	491.848	697.416	681.9	816.899	614.55	652.68	Cachd1	645.307	0.0860497	0.785311	-0.00198601	0.996475	-0.0635518	0.861113	0.0244839	0.984624	0.0880357
6738	ENSMUSG00000028538	319.505	323.944	357.001	220.543	331.636	338.394	355.784	369.824	358.863	349.182	315.069	356.369	296.519	313.548	331.824	349.879	354.925	311.557	302.88	271.591	266.786	262.476	252.545	338.477	299.291	282.943	314.505	414.918	St3gal3	320.028	0.152651	0.55272	-0.0523248	0.891262	-0.00275762	0.996392	0.202218	0.470426	0.204976
6740	ENSMUSG00000028540	63.342	55.9457	48.6819	30.1288	60.7062	78.3395	74.7445	58.75	73.9837	77.9166	72.7882	77.1435	43.3589	34.3802	81.049	57.4729	61.1526	46.501	63.3718	57.177	57.0735	51.9755	85.1275	72.4699	61.3929	54.1051	73.2038	69.93	Dph2	62.2219	0.351665	0.329094	0.235383	0.591473	0.0171332	0.982807	0.133415	0.893878	0.116282
6741	ENSMUSG00000028541	295.286	261.682	329.617	134.977	329.388	297.205	343.825	340.449	362.265	377.078	335.866	351.338	318.898	349.303	319.429	303.497	322.55	312.487	335.498	331.291	261.476	306.656	319.701	356.381	254.342	354.788	324.446	337.218	B4galt2	316.676	0.353594	0.09244	-0.0402811	0.930116	-0.234904	0.378897	0.158971	0.742246	0.393875
6742	ENSMUSG00000028542	1023.72	1105.38	1314.41	578.473	1091.59	1106.44	1091.27	942.26	1002.61	1018.69	774.675	1276.22	815.427	1019.03	1185.22	1023.42	815.368	1085.33	1192.88	866.905	889.285	910.871	674.399	900.332	804.686	1169.91	969.724	898.989	Slc6a9	983.84	-0.0272477	0.960753	-0.149384	0.700383	0.0514096	0.923124	0.173546	0.775102	0.122136
6744	ENSMUSG00000028545	129.479	93.8445	102.435	116.9	136.027	125.989	127.564	136.33	119.054	137.556	114.382	109.007	113.293	133.395	118.236	92.7632	131.898	105.092	126.744	113.513	126.093	122.142	105.936	131.298	112.919	132.158	102.124	115.773	Bend5	118.998	0.0805041	0.802413	0.02478	0.952999	0.0110534	0.982428	0.0667776	0.928073	0.0557242
6745	ENSMUSG00000028546	1674.84	1789.36	1836.73	1677.57	1834.68	1846.23	1948.34	1788.11	1767.96	1815.17	1936.17	1571.38	1744.15	2307.6	1854.59	1755.44	1811.8	1870.27	1793.98	1725.4	2041.37	1697	1470.81	1821.13	2270.44	2009.87	1657.48	1835.27	Elavl4	1826.9	0.0220133	0.942001	-0.00556832	0.98548	-0.0637553	0.806641	-0.0361737	0.95712	0.0275816
6746	ENSMUSG00000028549	107.123	100.161	78.0939	100.028	105.674	112.26	103.646	101.683	78.2356	69.2592	124.78	85.5287	76.927	77.0118	96.3053	79.6554	83.935	90.2119	93.1938	73.9938	83.6193	128.639	87.9651	82.7009	72.356	93.1318	89.4713	89.355	Itgb3bp	91.6051	-0.105582	0.786178	0.1051	0.800804	0.259289	0.371629	0.0486072	0.966428	-0.210682
6747	ENSMUSG00000028550	593.366	584.723	579.112	574.858	548.605	507.188	482.351	517.452	681.16	527.14	615.58	560.129	604.227	607.843	572.111	587.836	543.179	515.231	580.598	514.593	586.663	498.965	667.778	604.484	537.188	596.043	583.823	595.182	Atg4c	570.265	-0.000924612	0.996756	0.0499944	0.840066	-0.00107719	0.998523	-0.0519962	0.915006	-0.0509191
6749	ENSMUSG00000028552	2091.22	2431.83	2373.24	3156.3	2219.15	2061.86	2062.95	2197.85	2449.97	1986.39	2390.57	2522.26	2353.97	2237.47	2486.77	2162.79	2359.77	2339.93	2394.15	2352.67	2691.75	2850.86	2250.2	2398.33	2420.64	2691.95	2230.46	2362.86	Eps15	2376.01	-0.0737567	0.759806	0.0897581	0.688974	0.0314115	0.918752	-0.132103	0.635608	-0.163515
6751	ENSMUSG00000028555	211.451	178.665	173.429	233.8	163.007	175.254	142.513	169.471	176.881	144.29	140.377	139.194	180.429	160.9	191.657	198.634	158.277	180.424	172.409	192.552	151.311	103.951	122.962	144.087	133.749	187.151	153.638	146.076	Ttc39a	165.234	-0.308982	0.102642	-0.325642	0.0495092	0.0705595	0.846433	0.0872194	0.893428	0.0166599
6752	ENSMUSG00000028556	1952.43	1859.74	1571.01	2012.61	1789.71	1701.66	1621.46	1699.99	1797.72	1669.92	1921.61	1791.91	1675.61	1622.75	1611.45	1618.31	1623.54	1648	1620.64	1624.5	1525.06	1806.15	1776.33	1656.58	1538.11	1554.86	1508.36	1712.51	Dock7	1696.87	-0.0514131	0.748279	0.00387533	0.98548	0.153773	0.12214	0.0984848	0.559383	-0.0552884
6753	ENSMUSG00000028557	2542.07	2246.85	2060.87	2156.02	2108.98	1920.53	2024.08	2261.88	2515.45	2030.64	2789.87	2045.14	2478.45	2255.34	2125.39	2109.35	2504.86	2172.53	2240.38	2411.53	2247.1	1816.54	2797.86	2172.39	2086.26	2322.97	2242.21	2286.71	Rnf11	2249.01	0.068149	0.796048	-0.0250793	0.940648	-0.0739225	0.785339	0.0193057	0.985571	0.0932283
6755	ENSMUSG00000028559	1157.86	1186.59	1094.33	1460.65	1105.08	1132.29	1077.32	1044.7	1152.27	1001.37	1202.05	1146.25	1011.24	1152.43	1191.9	1108.12	1039.59	1064.87	1238.55	1108.23	1227.74	1117.47	909.918	1051.24	1033.81	1203.62	1012.2	1192.69	Osbpl9	1122.3	-0.10668	0.564899	-0.0285029	0.919913	0.0922059	0.646789	0.0140289	0.987831	-0.078177
6756	ENSMUSG00000028560	229.149	278.826	207.912	306.109	189.988	222.096	166.431	197.34	220.25	188.539	206.927	197.051	201.409	248.913	226.937	248.041	218.231	228.785	227.393	218.618	261.476	281.967	216.602	191.832	259.824	228.838	179.846	198.912	Usp1	223.152	-0.282974	0.168057	-0.00811994	0.984019	0.0705982	0.850246	-0.204256	0.510862	-0.274854
6757	ENSMUSG00000028563	182.574	100.161	108.52	110.874	112.419	135.681	145.503	144.615	149.668	101.003	202.767	124.1	118.887	89.3886	125.864	140.153	128.301	127.413	133.267	137.898	103.529	114.346	186.335	138.972	103.052	120.628	123.814	134.421	Tm2d1	130.148	0.204598	0.605794	0.0343391	0.955897	-0.00306847	0.997954	0.167191	0.822026	0.170259
6758	ENSMUSG00000028565	1857.41	2304.6	1870.2	1937.89	1739.12	1876.11	1885.55	1728.61	1690.57	1571.8	1607.58	1931.94	1510.57	2016.06	1829.8	1656.63	1551.6	1991.17	1740.86	1436.15	2370.54	2273.93	1314.75	1548.3	2015	2241.37	1743.33	1819.73	Nfia	1823.61	-0.153544	0.583255	0.157611	0.560119	0.169899	0.539349	-0.141256	0.762607	-0.311155
6759	ENSMUSG00000028567	299.943	380.792	291.077	324.186	333.884	358.585	379.702	314.84	364.816	341.486	356.662	323.667	422.399	430.441	307.986	388.194	357.323	351.548	343.885	294.294	342.441	397.613	343.347	335.919	395.765	393.814	339.81	309.246	Txndc12	350.845	0.0625535	0.824522	-0.0149543	0.96567	-0.118997	0.617092	-0.0414893	0.955849	0.0775078
6760	ENSMUSG00000028568	877.474	794.971	826.579	971.353	770.07	780.164	579.021	714.039	651.397	606.018	772.595	608.763	685.35	779.744	652.206	617.077	794.984	779.357	640.242	759.278	678.246	595.12	696.154	650.524	576.655	624.426	605.513	630.924	Btf3l4	704.223	-0.351521	0.00196695	-0.17353	0.213923	0.229601	0.0738286	0.0516108	0.923326	-0.17799
6762	ENSMUSG00000028572	1361.85	1460.91	1181.55	1297.95	1225.37	1060.41	985.631	1182.53	1161.63	1100.45	1394.41	1137.87	1254.61	1306.45	1148.99	1163.57	1315.38	1204.38	1146.28	1352.07	1185.27	1231.82	1222.05	1126.27	1234.44	1056.38	1108	1170.94	Hook1	1206.34	-0.124065	0.461354	-0.083776	0.671862	0.032854	0.902129	-0.00743464	0.994452	-0.0402887
6763	ENSMUSG00000028573	263.615	194.908	213.998	291.647	233.831	200.291	208.288	207.885	227.053	209.701	264.117	253.232	243.369	211.782	226.937	191.576	214.634	225.995	253.487	209.369	226.967	200.106	279.975	191.832	201.72	194.246	227.745	257.964	Fggy	225.938	-0.0252223	0.948653	0.00535928	0.989932	0.0646482	0.86002	0.0340666	0.972232	-0.0305816
6764	ENSMUSG00000028575	48.438	49.6293	45.6393	61.4628	29.2289	54.1108	42.8535	39.9199	61.2279	42.3251	37.4339	61.2117	48.9536	55.0084	40.0478	52.4314	64.7498	33.4807	59.6441	43.7236	45.1279	42.8798	54.8599	49.45	33.9854	42.5745	36.15	55.944	Eqtn	47.589	-0.0148692	0.983212	-0.124446	0.833003	-0.0375602	0.960762	0.0720163	0.961644	0.109577
6765	ENSMUSG00000028576	445.257	451.175	353.958	486.882	361.989	362.623	424.549	397.693	382.674	336.677	425.291	387.395	365.054	371.307	374.733	348.87	338.138	338.527	333.634	376.696	400.842	411.906	358.481	339.33	526.225	353.901	339.81	270.396	Ift74	380.858	-0.0639271	0.853105	0.0713879	0.841453	0.204772	0.390166	0.0694566	0.926977	-0.135315
6766	ENSMUSG00000028577	800.159	758.877	769.783	838.787	682.383	691.326	678.68	660.561	750.892	687.782	786.113	617.987	837.805	717.86	779.024	723.956	765.007	736.576	796.807	806.365	777.793	674.382	665.886	700.826	795.916	792.064	758.247	689.199	Plaa	740.752	-0.11914	0.406699	-0.0748924	0.667898	-0.0266924	0.91168	-0.0709401	0.8175	-0.0442477
6767	ENSMUSG00000028578	164.876	152.497	133.875	131.362	122.537	140.527	176.397	155.16	123.306	123.127	199.648	151.771	152.455	110.017	149.702	134.103	137.893	147.873	119.288	161.441	164.584	129.939	155.121	141.529	173.216	159.654	149.119	154.623	Caap1	146.987	0.12791	0.664628	0.137812	0.638439	0.0190509	0.968803	0.00914837	0.996182	-0.0099025
6768	ENSMUSG00000028580	1768.92	1983.37	1887.44	1522.11	1941.48	1788.08	1809.81	1914.65	1851.29	2003.71	1841.54	2002.38	1549.73	1642	1700.12	1657.64	1739.85	1743.79	1777.21	1888.52	1887.41	1787.96	1708.22	2022.34	1896.6	1846.67	1816.54	1889.66	Pum1	1816.75	0.0682722	0.633329	0.115718	0.261233	0.0834376	0.544265	0.0359916	0.925537	-0.047446
6769	ENSMUSG00000028581	219.834	205.736	325.56	150.644	285.544	311.743	280.043	217.676	203.243	235.674	202.767	246.524	123.083	187.029	246.961	257.115	223.027	246.455	233.917	211.051	212.367	265.075	177.822	229.346	224.742	199.568	167.194	211.344	Laptm5	225.039	-0.115689	0.806884	-0.0419735	0.943545	0.20665	0.612465	0.132934	0.881804	-0.0737153
6770	ENSMUSG00000028582	421.97	398.839	455.379	243.441	480.029	411.888	391.661	375.85	350.36	401.126	361.861	352.177	528.699	429.065	413.827	414.41	447.254	474.31	412.849	432.191	395.533	375.523	483.335	372.58	429.751	323.744	450.972	385.392	Cc2d1b	407.643	-0.11331	0.700832	-0.14174	0.601285	-0.140346	0.620617	-0.111916	0.831727	0.0284307
6771	ENSMUSG00000028583	110.849	134.45	150.103	154.26	130.406	134.873	135.537	114.487	96.0938	121.204	107.103	130.809	120.286	127.895	151.609	127.045	104.319	170.194	130.471	140.42	124.765	330.045	84.1816	115.099	183.083	150.785	135.563	119.658	Pdpn	136.985	-0.207819	0.701556	0.202587	0.709389	0.0152042	0.987628	-0.395202	0.434584	-0.410406
6778	ENSMUSG00000028597	29.808	30.6799	34.483	9.64122	42.7192	16.1525	38.8671	27.8686	29.7636	18.2767	24.956	19.2859	15.3854	17.8777	25.745	20.1659	25.1805	26.0406	13.9791	32.7927	18.5821	27.2872	25.5382	29.8405	32.8891	23.0612	28.0163	20.979	Gpx7	25.2094	-0.0406854	0.967735	0.203346	0.800712	0.281404	0.699859	0.0373732	0.990379	-0.244031
6779	ENSMUSG00000028599	32.6025	40.6058	35.4972	27.7185	42.7192	67.8404	62.7854	36.9071	25.5116	40.4012	48.8721	46.1184	69.9337	49.5076	41.0013	63.5226	74.3424	46.501	46.5969	68.108	47.7825	48.0774	71.8854	64.7966	71.2597	52.3312	65.07	53.613	Tnfrsf1b	51.4967	0.0542218	0.942974	0.0568604	0.940751	-0.460558	0.257973	-0.463197	0.293294	-0.00263862
6781	ENSMUSG00000028601	33.534	46.0199	28.3978	42.1804	48.3402	39.5736	47.8365	32.3878	34.8659	40.4012	42.6331	38.5718	50.3522	50.8828	54.3505	53.4397	51.5601	39.0608	38.2095	30.2702	38.4914	90.9572	30.2675	48.5975	41.6595	47.8963	42.4763	37.296	Echdc2	43.5896	-0.0120053	0.988311	0.0311433	0.96664	-0.20601	0.72913	-0.249159	0.769484	-0.0431485
6782	ENSMUSG00000028602	6.52051	1.8047	3.04262	8.43607	0	2.42287	0	0	2.55116	0	0	14.2548	93.7111	37.1307	108.701	96.7964	92.3285	73.4716	78.2828	155.555	211.039	100.053	107.828	100.605	98.6672	128.611	118.391	55.944	Tnfrsf8	60.5767	-0.341267	0.877983	0.321029	0.851815	-4.65431	5.37851e-13	-5.3166	2.06176e-16	-0.662296
6783	ENSMUSG00000028603	533.75	524.266	470.592	497.728	563.219	510.418	458.433	454.183	440.501	492.51	476.243	528.265	517.509	548.709	594.995	544.48	503.61	541.272	535.865	513.753	538.88	575.629	492.794	519.225	544.862	489.607	515.138	522.144	Scp2	516.021	-0.1214	0.299188	-0.0392742	0.832659	-0.0582684	0.726232	-0.140394	0.227877	-0.0821257
6784	ENSMUSG00000028607	90.3556	92.0398	82.1508	60.2577	95.5561	98.5301	106.636	88.8783	81.6372	100.041	81.1069	79.6591	85.3191	96.2647	104.887	73.6056	86.3331	114.392	72.6912	67.2671	99.5468	119.544	105.936	95.4897	84.4153	96.6796	84.0488	102.564	Cpt2	90.9226	0.0412125	0.931554	0.168911	0.616295	-0.0071409	0.991495	-0.13484	0.831727	-0.127699
6785	ENSMUSG00000028608	441.531	400.644	369.171	374.803	386.721	323.049	392.658	391.667	424.343	443.451	422.172	350.5	380.439	400.186	412.873	383.152	425.67	372.938	372.775	353.152	435.352	383.32	354.698	446.756	430.847	374.301	446.453	426.573	Czib	397.15	0.0783355	0.703877	0.091439	0.645376	-0.0175245	0.955585	-0.030628	0.96124	-0.0131035
6786	ENSMUSG00000028609	125.753	120.915	124.747	119.31	97.8045	102.568	109.625	128.045	149.668	125.051	165.333	103.138	111.894	108.642	116.329	149.228	127.102	119.043	125.812	116.877	124.765	98.7535	135.258	126.183	126.075	115.306	125.621	120.435	Magoh	122.117	0.173545	0.49858	-0.00373618	0.99357	-0.0851098	0.811163	0.0921715	0.881804	0.177281
6787	ENSMUSG00000028610	32.6025	27.9729	63.895	6.02577	48.3402	49.265	55.8092	28.6218	22.9605	27.8961	16.6373	9.22368	44.7576	60.5092	32.4196	47.3899	56.3563	32.5507	31.6859	27.7477	18.5821	6.49694	19.8631	36.6612	8.77042	28.383	21.69	29.526	Dmrtb1	31.88	-0.50919	0.58872	-0.946243	0.134167	-0.121066	0.931563	0.315987	0.887574	0.437053
6789	ENSMUSG00000028613	1587.28	1743.34	1766.75	1700.47	1817.81	1630.59	1687.23	1660.07	1827.48	1880.58	1854.02	1833	1772.12	2044.94	1793.57	1817.96	1841.77	1807.96	1875.99	1875.91	1957.75	1932.19	1573.91	1895.3	1973.34	1893.68	1864.44	2093.24	Lrp8	1821.52	0.0684851	0.621603	0.0342734	0.847775	-0.118579	0.278191	-0.0843677	0.640624	0.0342117
6790	ENSMUSG00000028614	318.573	267.998	279.921	353.11	318.146	277.015	311.934	283.205	329.1	334.753	356.662	309.413	351.067	290.169	294.637	311.563	274.587	320.857	311.267	364.083	314.568	340.44	283.758	289.027	302.58	327.292	333.484	337.218	Ndc1	313.801	0.087402	0.680569	0.00331024	0.991212	-0.0645336	0.796723	0.0195582	0.982923	0.0840918
6791	ENSMUSG00000028617	174.191	165.13	158.216	169.927	152.89	151.026	168.424	174.744	164.975	201.044	165.333	178.604	166.442	116.893	183.075	182.502	160.676	157.173	162.157	242.162	185.821	144.232	171.201	167.96	207.201	175.62	191.595	188.811	Lrrc42	172.429	0.117273	0.691595	0.0541922	0.890732	-0.0936243	0.786052	-0.0305429	0.978092	0.0630813
6792	ENSMUSG00000028618	1437.31	1267.8	1171.41	1337.72	1272.58	1280.89	1372.31	1337.69	1418.45	1246.67	1616.94	1317.31	1348.32	1100.17	1164.25	1201.89	1217.06	1358.76	1302.85	1297.41	1051.21	1095.38	1615.53	1340.27	1057.93	1213.37	1286.94	1334.11	Tmem59	1287.95	0.0968878	0.66763	0.00201752	0.995793	0.0515581	0.859625	0.146428	0.566581	0.0948702
6793	ENSMUSG00000028619	258.957	275.217	276.878	313.34	250.694	285.899	318.91	305.802	306.99	291.466	248.52	323.667	306.31	261.29	266.985	280.306	258.999	246.455	261.875	279.999	310.586	332.643	310.242	284.764	269.69	299.796	270.221	275.835	Tceanc2	284.726	0.116257	0.496024	0.119971	0.462335	0.0357515	0.893909	0.0320366	0.956696	-0.00371486
6794	ENSMUSG00000028621	66.1366	87.528	73.0229	43.3855	55.0853	70.2633	63.782	65.5289	56.9759	60.6018	70.7086	55.3421	60.143	68.7605	69.6068	62.5143	71.9443	73.4716	64.3038	77.3572	61.0554	41.5804	57.6975	57.1233	51.5262	49.6703	71.3963	66.822	Cyb5rl	63.3333	-0.10265	0.807026	-0.256812	0.370903	-0.0456675	0.930462	0.108494	0.897599	0.154162
6795	ENSMUSG00000028622	400.545	362.745	456.393	372.392	378.852	389.275	346.815	367.564	361.415	312.628	329.627	336.245	404.217	354.804	370.918	351.895	384.902	352.478	359.728	364.924	298.641	289.764	316.863	320.573	302.58	342.37	335.291	356.643	Mrpl37	354.325	-0.198222	0.0684873	-0.190183	0.0619493	0.0992739	0.533981	0.0912355	0.718868	-0.00803837
6796	ENSMUSG00000028626	140.657	138.06	123.733	34.9494	122.537	159.102	143.509	103.189	90.9914	81.7643	82.1467	107.33	201.409	176.027	128.725	197.626	141.49	169.264	141.655	116.877	111.492	174.118	148.5	100.605	144.712	142.802	147.311	147.63	Col9a2	132.793	-0.246837	0.643403	-0.185859	0.75	-0.398921	0.362808	-0.459898	0.316856	-0.0609772
6797	ENSMUSG00000028629	106.191	111.891	118.662	78.335	89.9352	96.9148	96.6696	97.1635	74.8341	71.1831	68.6289	81.3361	104.901	119.643	89.6307	118.979	104.319	109.742	90.398	80.7205	88.9285	89.6578	111.612	89.5216	100.86	96.6796	97.6051	66.822	Exo5	94.7059	-0.298841	0.237131	-0.136695	0.697471	-0.0144169	0.980906	-0.176562	0.730556	-0.162146
6798	ENSMUSG00000028630	549.585	564.871	493.919	483.266	538.487	597.641	601.942	589.76	518.736	530.987	632.218	513.172	573.456	503.327	474.852	523.306	665.485	646.364	511.634	553.272	509.68	498.965	625.214	503.026	643.53	543.712	572.074	498.057	Dyrk2	552.162	0.0666559	0.797105	-0.0180148	0.958323	-0.0463942	0.880189	0.0382765	0.956696	0.0846707
6799	ENSMUSG00000028631	87.5611	80.3092	87.2218	42.1804	97.8045	106.606	107.632	97.1635	79.9364	79.8405	73.8281	93.0753	86.7178	78.387	89.6307	64.5309	88.7313	66.9614	88.5342	85.7656	73.001	81.8615	72.8313	58.8285	81.1264	79.8272	93.9901	99.456	Kcnq4	82.9764	0.0747157	0.881254	-0.0144816	0.980754	0.0544565	0.924217	0.143654	0.853293	0.0891974
6800	ENSMUSG00000028633	390.299	341.991	368.157	342.263	286.668	337.587	330.869	332.917	395.43	355.915	390.977	335.407	414.007	367.181	379.5	351.895	368.115	354.338	410.053	411.17	307.932	301.458	351.86	358.939	322.313	291.813	355.174	337.995	Ctps	353.294	0.0480199	0.840252	-0.214443	0.0636007	-0.14745	0.361967	0.115012	0.653988	0.262463
6801	ENSMUSG00000028634	777.803	884.304	1062.89	631.5	976.921	1013.57	937.795	833.045	742.388	925.38	719.564	719.447	791.649	1076.79	879.144	989.138	952.063	814.697	929.143	800.479	751.247	1010.92	659.265	883.28	1034.91	731.75	859.467	805.749	Hivep3	864.082	-0.133551	0.66372	-0.102793	0.763818	-0.019512	0.968404	-0.0502707	0.95871	-0.0307587
6803	ENSMUSG00000028636	50.301	36.9964	50.7103	47.001	34.8499	46.8422	63.782	48.2052	45.9209	48.0967	34.3145	36.0562	57.3456	44.0067	45.7689	49.4065	44.3656	52.0811	42.8692	60.5404	27.8731	36.3829	50.1306	36.6612	33.9854	50.5572	43.38	40.404	Ppcs	44.9584	0.0478655	0.936425	-0.298235	0.378979	-0.157477	0.746102	0.188624	0.794789	0.346101
6804	ENSMUSG00000028637	1080.54	1018.75	876.275	960.507	1130.93	926.344	1092.27	1109.47	901.41	1032.15	1016.96	1123.61	914.732	948.895	892.493	864.11	838.151	1019.3	862.975	950.989	1104.31	873.189	1017.75	891.806	1179.62	927.77	1004.07	867.132	Ccdc30	979.518	0.0669774	0.765061	0.107736	0.567165	0.131584	0.467703	0.0908254	0.784998	-0.0407583
6805	ENSMUSG00000028639	535.613	657.814	533.473	555.576	531.742	575.028	548.126	489.584	460.91	522.33	455.446	449.445	514.712	665.602	545.412	585.82	517.999	518.951	580.598	646.605	544.189	735.454	451.176	549.066	710.404	492.268	558.518	484.848	Ybx1	550.597	-0.213299	0.299188	-0.0193351	0.96073	-0.0174673	0.967199	-0.211431	0.382956	-0.193964
6807	ENSMUSG00000028641	118.301	111.891	112.577	65.0783	115.792	117.105	135.537	125.785	90.9914	135.633	107.103	114.877	102.103	112.767	81.049	124.02	131.898	92.072	131.403	118.558	83.6193	105.25	112.557	113.394	100.86	107.323	122.91	118.881	P3h1	111.048	0.139268	0.698679	-0.0396207	0.939237	-0.0570587	0.906684	0.12183	0.863185	0.178889
6809	ENSMUSG00000028643	24.219	28.8752	36.5114	22.8979	34.8499	41.9964	42.8535	29.375	30.6139	14.429	28.0755	15.9318	30.7708	35.7555	25.745	25.2074	27.5786	41.8509	34.4817	26.066	23.8912	28.5865	46.3472	32.3983	19.7334	28.383	32.535	24.864	Svbp	29.8151	-0.243078	0.695045	-0.0539302	0.952671	0.0385984	0.968349	-0.15055	0.925488	-0.189148
6811	ENSMUSG00000028645	1146.68	1302.09	1243.42	641.141	1563.75	1691.16	1548.71	1285.72	920.119	1483.3	876.578	1796.94	960.889	1093.29	1107.03	1138.37	1203.87	1680.55	1231.09	935.854	1421.53	1091.49	1567.29	954.897	1291.44	1538.89	1334.84	1101.79	Slc2a1	1255.45	0.059758	0.926938	0.139436	0.801677	0.113919	0.853385	0.0342413	0.987399	-0.079678
6812	ENSMUSG00000028646	677.201	615.403	639.964	648.372	605.938	687.288	614.898	650.017	664.152	630.066	675.891	664.105	685.35	746.739	619.787	641.276	694.262	691.005	721.32	713.031	666.3	634.101	746.284	752.834	702.73	629.748	716.674	724.941	Rragc	673.56	0.00815664	0.970329	0.020106	0.923557	-0.0911445	0.489644	-0.103094	0.489112	-0.0119493
6813	ENSMUSG00000028647	139.725	110.989	96.3496	115.695	134.903	136.488	119.591	94.9039	95.2434	93.3075	100.864	96.4294	89.5151	101.766	86.7701	82.6803	80.3378	96.7221	114.628	88.2881	128.747	115.646	126.745	85.2587	101.956	94.0187	76.8188	78.477	Mycbp	102.959	-0.294873	0.236783	0.109341	0.784882	0.403235	0.0522973	-0.000978999	0.99984	-0.404214
6814	ENSMUSG00000028648	328.82	402.448	548.686	344.674	369.858	363.431	382.692	362.292	366.517	386.697	351.463	351.338	514.712	598.216	497.736	491.04	459.244	391.538	344.817	429.669	503.043	448.289	396.316	408.389	513.07	417.763	374.153	372.183	Ndufs5	418.539	-0.0996184	0.770702	-0.117962	0.711414	-0.242023	0.319449	-0.22368	0.467603	0.0183434
6815	ENSMUSG00000028649	21004.4	21196.2	19997.1	24206.7	21400.1	20546.8	21584.2	20493.2	19953.5	19910.1	19262.9	22259.3	18175.8	20607.5	20689.4	20080.2	18210.3	19633.7	20407.6	20132.2	22790.9	18980.2	19280.4	20069.9	22875.4	22152.9	19506.6	19607.6	Macf1	20536.3	-0.0559128	0.717479	0.0652911	0.657814	0.115636	0.324919	-0.00556752	0.994684	-0.121204
6816	ENSMUSG00000028651	75.4516	64.0669	89.2502	60.2577	82.0658	83.9929	75.7411	80.593	85.8891	102.927	76.9476	60.3732	79.7244	85.263	75.3279	73.6056	61.1526	81.8418	75.487	89.9698	80.9648	58.4725	69.9937	88.669	72.356	90.4709	75.9151	84.693	Ppie	77.9094	0.0784128	0.851116	0.00550549	0.991205	-0.035268	0.945302	0.0376394	0.976945	0.0729073
6817	ENSMUSG00000028653	266.409	242.732	213.998	257.903	290.041	226.135	237.189	300.529	229.605	218.359	308.83	261.617	213.997	246.163	252.682	259.132	290.175	289.236	281.445	317.837	268.113	207.902	267.679	271.123	236.801	260.769	263.895	254.856	Trit1	258.398	0.0589969	0.851116	-0.0853096	0.767366	-0.115775	0.665704	0.0285317	0.976945	0.144307
6818	ENSMUSG00000028654	172.328	157.911	177.486	125.336	158.511	139.719	143.509	155.16	138.613	191.425	148.696	202.921	173.436	154.024	119.19	156.286	152.282	155.313	151.906	181.621	184.493	148.13	201.468	150.055	195.142	153.446	187.076	155.4	Mycl	161.817	0.0733772	0.841249	0.143927	0.627151	-6.8266e-05	0.999736	-0.0706184	0.930158	-0.0705501
6819	ENSMUSG00000028655	108.054	138.06	189.657	102.438	114.667	132.45	157.462	128.045	145.416	282.808	206.927	345.469	88.1164	108.642	183.075	127.045	141.49	145.083	188.252	143.783	253.513	196.208	221.331	228.493	206.105	226.177	180.75	215.229	Mfsd2a	175.17	0.687061	0.0267635	0.612373	0.0306306	-0.108365	0.876917	-0.0336773	0.988825	0.0746875
6820	ENSMUSG00000028656	1296.65	1344.5	1496.97	1566.7	1468.19	1514.29	1607.51	1498.88	1411.64	1446.75	1400.65	1504.3	1208.45	1483.85	1527.54	1388.42	1498.84	1299.24	1364.36	1430.27	1571.51	1773.66	1180.43	1584.96	1473.43	1485.67	1433.35	1364.41	Cap1	1450.91	0.0304801	0.904005	0.0816764	0.676974	0.047636	0.84695	-0.00356026	0.999328	-0.0511963
6821	ENSMUSG00000028657	1081.47	1069.29	1130.84	1371.46	1045.5	1121.79	1073.33	1056.75	1130.16	961.933	1105.34	1041.44	1237.83	1317.45	1154.71	1122.23	1165.5	1254.6	1094.1	1198.2	1325.96	1138.26	1118.95	1038.45	1112.75	1222.24	1051.06	1062.16	Ppt1	1135.85	-0.0974384	0.544037	-0.0743277	0.674507	-0.0700275	0.710639	-0.0931382	0.710828	-0.0231107
6822	ENSMUSG00000028661	61.479	43.3128	51.7245	8.43607	55.0853	42.8041	35.8774	41.4263	79.086	50.0205	23.9161	59.5347	55.9469	96.2647	85.8166	71.589	71.9443	51.1511	66.1676	70.6305	31.855	84.4602	20.8089	24.725	32.8891	40.8006	29.8238	46.62	Epha8	51.2213	0.139665	0.891199	-0.876989	0.0543376	-0.693674	0.236185	0.322979	0.822794	1.01665
6823	ENSMUSG00000028664	448.983	494.488	546.657	326.596	569.964	482.959	509.259	551.347	519.587	550.226	460.646	553.421	499.326	628.471	519.667	543.471	459.244	523.601	519.09	517.116	560.117	500.264	401.991	498.763	554.729	584.513	535.924	548.562	Ephb2	514.607	0.131501	0.592589	-0.00811445	0.981947	-0.135908	0.589941	0.0037081	0.999498	0.139616
6824	ENSMUSG00000028668	548.654	608.184	563.899	625.474	607.062	568.567	573.041	542.308	511.933	553.112	491.84	458.668	567.861	559.71	549.226	499.106	533.587	550.572	510.702	597.836	530.917	628.904	523.061	489.385	558.018	518.877	495.255	477.855	Eloa	544.415	-0.168821	0.16037	-0.0540355	0.785391	0.103016	0.517637	-0.0117692	0.988326	-0.114785
6825	ENSMUSG00000028669	492.764	458.394	522.317	430.24	508.134	537.877	526.201	501.635	525.539	519.444	567.748	514.849	555.273	517.079	590.228	570.695	612.725	595.213	563.823	576.816	495.08	405.409	676.291	608.747	473.603	555.243	572.074	617.715	Pithd1	538.97	0.0951152	0.675329	-0.052815	0.851083	-0.219997	0.153715	-0.0720663	0.881684	0.14793
6826	ENSMUSG00000028670	305.532	259.877	339.759	72.3092	386.721	399.774	368.74	350.241	352.911	355.915	293.233	309.413	243.369	217.283	287.009	309.547	251.805	279.936	287.037	275.795	212.367	244.285	313.08	293.29	218.164	266.978	323.543	296.037	Lypla2	289.784	0.20081	0.714411	0.0110935	0.988697	0.129165	0.848554	0.318882	0.62741	0.189716
6827	ENSMUSG00000028671	68.9311	73.9928	79.1081	13.2567	112.419	88.8386	60.7922	94.1507	65.4798	93.3075	63.4297	66.2428	99.3058	75.6365	113.469	86.7134	93.5276	81.8418	82.0106	83.2431	49.1098	61.0712	68.102	80.9958	51.5262	74.5054	75.0113	74.592	Gale	76.0932	0.0188662	0.983212	-0.41285	0.358053	-0.292443	0.616854	0.139274	0.930171	0.431717
6828	ENSMUSG00000028672	151.835	148.888	163.287	96.4122	146.145	144.565	155.469	152.148	159.022	167.376	172.612	193.697	151.057	100.39	146.842	137.128	151.083	158.103	163.089	182.462	140.693	163.723	236.465	208.884	143.616	125.063	166.29	216.783	Hmgcl	158.683	0.229123	0.490519	0.235346	0.445576	-0.0708153	0.889212	-0.0770388	0.944617	-0.00622354
6829	ENSMUSG00000028673	198.41	171.447	248.481	256.698	198.982	335.164	318.91	210.898	227.053	222.207	200.688	258.263	201.409	210.407	224.077	265.182	251.805	268.776	277.718	249.729	236.258	272.872	295.109	235.314	219.261	266.978	230.456	221.445	Fuca1	241.928	0.026668	0.957145	0.0169101	0.971767	-0.0546015	0.908832	-0.0448436	0.970318	0.00975791
6830	ENSMUSG00000028675	539.339	535.996	476.677	620.654	505.885	603.295	645.793	628.927	564.657	571.388	559.43	505.625	520.307	614.719	512.993	555.571	540.781	568.242	569.414	538.978	696.828	673.083	557.112	568.675	615.026	565.886	591.957	567.987	Pnrc2	571.972	0.0826471	0.664628	0.125924	0.408366	-0.0140349	0.963801	-0.057312	0.891644	-0.043277
6831	ENSMUSG00000028676	1470.84	1482.56	1243.42	1464.26	1336.66	1230.01	1332.45	1405.48	1438.86	1280.33	1769.79	1438.06	1229.43	1384.84	1215.74	1235.16	1300.99	1422.93	1238.55	1459.7	1474.62	1400.74	1378.12	1383.75	1463.56	1411.17	1351.11	1415.69	Srsf10	1380.67	0.0745971	0.679674	0.104102	0.495386	0.0641173	0.75076	0.0346124	0.947644	-0.0295049
6832	ENSMUSG00000028677	911.939	1171.25	1315.43	495.318	1049.99	1122.6	1001.58	897.068	882.702	1053.32	762.197	917.337	1099.36	1263.82	1142.31	1154.5	1099.55	1017.44	1113.67	1098.98	1000.78	1043.41	1054.63	1058.06	1127	1036.87	1011.3	975.912	Rnf220	1031.37	-0.13892	0.680751	-0.113554	0.757031	-0.150861	0.655614	-0.176227	0.712604	-0.0253653
6834	ENSMUSG00000028680	116.438	134.45	143.003	68.6937	141.648	135.681	87.7002	146.875	147.117	164.491	144.537	174.411	144.063	138.896	143.981	150.236	139.092	151.593	151.906	162.282	135.384	146.831	132.421	137.266	132.653	155.22	150.023	124.32	Plk3	139.329	0.222035	0.449864	-0.0888021	0.833038	-0.257192	0.363009	0.0536453	0.960312	0.310837
6835	ENSMUSG00000028681	72.6571	59.5551	80.1223	27.7185	112.419	83.9929	75.7411	99.4232	103.747	82.7263	63.4297	103.138	92.3125	53.6332	78.1885	73.6056	68.3471	93.932	78.2828	76.5163	50.4371	76.6639	65.2644	80.9958	49.3336	100.228	86.7601	81.585	Ptch2	77.527	0.276006	0.581264	-0.0511057	0.947831	-0.0784386	0.916437	0.248673	0.769484	0.327112
6836	ENSMUSG00000028683	214.245	187.689	203.856	284.416	192.236	190.599	178.39	215.417	210.896	197.196	177.811	174.411	207.004	225.534	213.588	197.626	208.638	196.234	225.529	242.162	209.712	181.914	161.742	160.286	199.527	195.133	201.536	177.156	Eif2b3	201.089	-0.131782	0.579262	-0.212298	0.216722	-0.0240148	0.950537	0.0565019	0.938589	0.0805166
6837	ENSMUSG00000028684	220.766	229.197	264.708	183.183	255.191	243.902	272.07	249.311	251.715	239.521	193.409	275.033	279.735	262.665	278.427	264.174	212.236	282.726	274.922	264.023	269.44	245.584	368.886	242.987	223.646	284.717	264.799	250.194	Urod	255.256	0.0842323	0.790207	0.0213442	0.959207	-0.1853	0.447458	-0.122412	0.789091	0.062888
6838	ENSMUSG00000028687	20.493	20.7541	17.2415	20.4876	21.3596	15.3448	29.8978	23.3494	28.9132	31.7438	22.8763	27.671	27.9735	23.3786	23.8379	15.1244	23.9814	15.8103	26.0943	16.8168	38.4914	35.0835	37.8344	23.8724	12.0593	38.1397	32.535	17.094	Mutyh	24.5807	0.512691	0.279312	0.447233	0.328692	-0.155549	0.852905	-0.0900913	0.96124	0.0654576
6839	ENSMUSG00000028688	79.1776	100.161	101.421	98.8226	109.046	97.7225	70.7581	86.6187	79.086	89.4598	76.9476	97.2679	106.299	89.3886	83.9096	92.7632	94.7266	104.162	101.581	71.4713	84.9466	89.6578	121.07	97.1949	86.6079	86.036	93.9901	76.923	Toe1	91.6863	-0.222013	0.38994	-0.00802225	0.985704	0.0739808	0.855627	-0.14001	0.787958	-0.213991
6840	ENSMUSG00000028689	43.7805	44.2152	34.483	45.7958	37.0983	38.7659	64.7786	47.452	58.6767	50.9825	25.9958	40.2488	22.3788	35.7555	52.4435	55.4563	29.9768	32.5507	31.6859	25.2252	51.7644	67.5682	34.051	36.6612	70.1634	55.8791	47.8988	42.735	Ccdc163	43.7309	0.241364	0.6736	0.491657	0.197939	0.181368	0.792018	-0.0689236	0.970547	-0.250292
6841	ENSMUSG00000028690	139.725	168.74	177.486	183.183	173.125	189.792	204.302	158.173	178.581	132.747	178.851	162.672	151.057	180.152	131.585	151.244	221.828	161.823	159.361	133.693	199.094	201.405	130.529	157.729	165.542	162.315	133.755	165.501	Mmachc	166.214	-0.024566	0.957846	0.0262361	0.957642	0.0978853	0.80067	0.0470832	0.963735	-0.0508021
6842	ENSMUSG00000028691	1083.34	990.781	853.962	1202.74	906.097	997.415	925.835	897.068	981.347	820.529	1178.13	930.753	892.354	825.126	846.724	915.533	920.887	1106.72	1035.38	998.917	805.666	961.547	959.103	856.85	748.775	892.291	903.751	895.881	Prdx1	940.482	-0.073909	0.77445	-0.103725	0.652736	0.0913926	0.716704	0.121209	0.720476	0.029816
6843	ENSMUSG00000028692	1634.78	1483.46	1606.5	1341.34	1535.64	1702.47	1597.54	1487.58	1528.15	1496.77	1751.08	1505.14	1692.39	1258.32	1545.65	1639.49	1695.49	1623.81	1557.27	1606	1295.44	1294.19	1959.82	1497.14	1351.74	1303.84	1542.7	1556.33	Akr1a1	1538.93	0.00860799	0.979849	-0.09581	0.678043	-0.0242548	0.941688	0.0801632	0.860038	0.104418
6844	ENSMUSG00000028693	210.519	233.709	162.273	265.134	148.393	139.719	177.394	213.91	181.132	193.349	207.966	236.462	215.396	222.784	214.542	205.692	152.282	183.214	226.461	206.006	187.148	250.782	282.812	251.513	308.061	184.49	213.285	216.783	Nasp	210.4	0.0652384	0.891199	0.220145	0.482836	-0.0755824	0.880745	-0.230489	0.606783	-0.154907
6845	ENSMUSG00000028696	123.89	103.77	115.62	151.849	128.158	120.336	123.578	105.449	133.511	122.166	137.258	129.97	135.671	112.767	122.05	143.178	111.514	92.072	140.723	127.808	144.675	123.442	147.554	148.35	130.46	116.193	119.295	149.184	Ipp	127.16	0.0199626	0.961937	0.131753	0.643946	0.000751718	0.999324	-0.111039	0.831727	-0.111791
6846	ENSMUSG00000028698	568.215	683.079	508.118	486.882	459.794	449.846	496.304	518.206	590.169	509.825	422.172	498.917	516.111	471.697	551.133	538.43	557.568	457.57	597.373	501.981	540.208	647.095	454.013	522.636	420.98	541.938	489.833	647.241	Pik3r3	523.119	-0.0561025	0.873001	0.0238193	0.953619	0.00598792	0.990187	-0.0739339	0.913712	-0.0799218
6848	ENSMUSG00000028700	521.64	526.973	503.047	389.264	489.022	508.803	487.334	585.994	528.09	577.16	577.107	581.93	474.15	420.814	514.9	538.43	611.526	610.093	535.865	647.446	398.187	476.875	551.437	632.619	473.603	477.189	605.513	567.987	Pomgnt1	529.036	0.182177	0.427266	-0.0567702	0.873312	-0.152947	0.550097	0.0859998	0.885286	0.238947
6849	ENSMUSG00000028701	408.929	412.374	436.109	515.806	365.362	375.545	354.787	386.395	471.965	352.068	309.87	399.134	464.36	446.943	472.945	430.542	366.916	412.929	465.969	359.879	455.261	458.684	303.621	384.517	349.721	460.337	388.613	380.73	Lurap1	406.797	-0.140939	0.598345	-0.105876	0.720704	-0.0299665	0.941309	-0.065029	0.93214	-0.0350625
6850	ENSMUSG00000028702	26.082	11.7306	19.2699	13.2567	21.3596	25.844	20.9285	15.0641	22.9605	20.2006	12.478	11.7392	12.5881	17.8777	24.7915	23.1908	21.5833	13.0203	20.5026	17.6576	13.2729	10.3951	14.1879	10.231	10.963	24.8351	13.5563	10.878	Rad54l	17.1587	-0.199251	0.799972	-0.479402	0.404997	0.055184	0.959948	0.335336	0.769748	0.280152
6851	ENSMUSG00000028703	593.366	572.09	585.197	335.033	628.422	618.64	582.011	575.449	545.098	628.143	579.186	576.061	577.652	515.704	535.877	559.604	553.971	641.714	567.551	620.539	383.587	456.085	605.351	575.496	453.869	533.955	634.433	597.513	Lrrc41	558.271	0.0626807	0.867775	-0.106247	0.748477	-0.0401898	0.925827	0.128738	0.803731	0.168928
6852	ENSMUSG00000028706	175.122	172.349	172.415	180.773	150.641	172.831	118.595	143.109	186.235	141.404	193.409	174.411	162.246	122.394	170.68	151.244	169.069	162.753	149.11	141.261	163.257	184.513	158.905	172.223	164.445	166.75	131.044	173.271	Nsun4	161.588	-0.0981522	0.732275	0.0936108	0.759962	0.151332	0.56263	-0.0404311	0.963617	-0.191763
6854	ENSMUSG00000028708	234.738	287.85	266.736	227.774	272.054	248.748	251.142	253.077	295.084	281.847	248.52	257.425	292.323	261.29	269.846	312.572	260.198	253.895	307.54	280.84	240.24	343.038	214.71	260.039	205.009	248.351	276.548	255.633	Mknk1	264.538	0.0448995	0.883535	-0.13541	0.534855	-0.126452	0.599362	0.0538573	0.939011	0.180309
6855	ENSMUSG00000028709	70.7941	67.6763	79.1081	81.9504	73.0723	55.726	56.8058	71.5545	79.9364	60.6018	72.7882	88.0442	76.927	61.8844	71.5138	55.4563	61.1526	85.5618	69.8954	66.4263	79.6375	88.3584	74.723	66.5018	78.9338	78.9403	84.0488	62.16	Mob3c	72.1493	0.0211581	0.96747	0.147732	0.677384	0.044308	0.930249	-0.0822658	0.928004	-0.126574
6856	ENSMUSG00000028710	455.504	389.815	581.14	495.318	340.629	391.697	399.634	353.253	511.083	364.573	425.291	429.32	433.589	437.317	492.969	461.799	411.281	390.608	445.467	307.747	398.187	328.745	352.806	409.242	319.024	493.155	344.329	484.848	Atpaf1	416.013	-0.0953795	0.806194	-0.107716	0.778623	0.0661576	0.883517	0.0784943	0.931951	0.0123367
6863	ENSMUSG00000028719	693.037	590.137	498.99	579.679	526.121	569.375	581.014	568.67	640.342	499.243	759.077	587.8	766.473	737.112	612.159	655.392	679.873	598.003	602.964	622.221	708.774	657.49	780.335	585.727	655.589	687.401	510.619	605.283	Cmpk1	627.104	0.0712984	0.812544	-0.0216098	0.95465	-0.191042	0.370422	-0.0981335	0.841359	0.0929082
6864	ENSMUSG00000028729	465.75	465.613	475.663	431.445	390.094	371.507	413.586	446.651	483.87	439.604	462.725	469.569	471.353	400.186	474.852	426.509	456.846	472.45	429.624	474.233	434.024	388.517	572.246	539.688	524.033	434.615	535.924	457.653	Ebna1bp2	457.458	0.0637039	0.799314	0.110199	0.5935	-0.058245	0.830079	-0.10474	0.753674	-0.0464951
6865	ENSMUSG00000028730	189.095	171.447	146.046	185.594	197.857	196.253	183.373	169.471	125.857	137.556	88.3857	169.38	51.7509	126.519	127.771	141.161	159.476	214.835	143.519	111.832	192.457	87.059	78.5065	79.2906	154.579	203.116	167.194	102.564	Cfap57	146.498	-0.312527	0.600383	-0.0215654	0.980947	0.423982	0.429468	0.133021	0.94164	-0.290962
6867	ENSMUSG00000028737	218.903	208.443	205.884	200.055	241.701	258.44	258.118	296.763	220.25	220.283	257.878	233.946	215.396	145.772	219.309	227.875	195.449	244.595	272.126	262.342	197.766	270.273	251.599	226.788	183.083	203.116	282.874	240.093	Aldh4a1	230.683	0.156613	0.603973	0.0514301	0.906494	-0.00980007	0.986243	0.095383	0.8915	0.105183
6869	ENSMUSG00000028741	115.506	111.891	127.79	98.8226	94.4319	134.873	106.636	104.696	102.046	116.394	101.904	99.7835	163.645	112.767	135.4	133.095	141.49	126.483	129.539	141.261	135.384	123.442	158.905	115.952	119.497	116.193	138.274	121.212	Mrto4	122.404	-0.125018	0.645211	-0.0743462	0.816514	-0.238184	0.235549	-0.288856	0.111987	-0.0506721
6870	ENSMUSG00000028743	82.9036	73.0904	109.534	51.8216	92.1835	129.22	108.629	95.6571	84.1883	96.1933	83.1865	100.622	92.3125	88.0134	117.283	115.954	117.509	113.462	79.2148	109.309	84.9466	103.951	97.4237	100.605	107.438	99.3406	94.8938	112.665	Akr7a5	97.9125	0.0662147	0.891199	-0.0572773	0.913008	-0.206404	0.568574	-0.0829118	0.938604	0.123492
6871	ENSMUSG00000028744	139.725	163.325	184.586	125.336	114.667	127.605	181.38	154.407	165.826	176.996	144.537	166.865	109.097	143.022	148.749	133.095	107.916	124.623	173.341	159.759	127.42	162.424	123.908	133.856	154.579	150.785	141.889	171.717	Slc66a1	146.837	0.208134	0.430035	0.0782879	0.844272	0.0467096	0.916437	0.176556	0.676788	0.129847
6872	ENSMUSG00000028745	1311.55	1594.45	1666.34	1594.42	1585.11	1500.56	1401.21	1262.37	1204.15	1389.99	1223.88	1322.34	1551.13	1668.13	1462.7	1422.71	1516.83	1426.65	1314.97	1505.94	1542.31	1687.91	1241.92	1244.78	1623.62	1423.59	1314.05	1168.61	Capzb	1434.72	-0.245454	0.0684905	-0.0789582	0.725557	0.0562987	0.828636	-0.110197	0.721087	-0.166496
6873	ENSMUSG00000028747	23.2875	18.9494	24.341	7.23092	24.7322	15.3448	27.9046	21.0898	30.6139	16.3529	20.7966	11.7392	29.3721	30.2546	29.5591	19.1576	21.5833	27.9006	12.1152	17.6576	11.9456	20.7902	21.7548	25.5776	21.9261	15.0785	25.305	19.425	Htr6	21.1352	0.166287	0.84411	-0.186102	0.825188	-0.282645	0.706873	0.0697445	0.979699	0.35239
6877	ENSMUSG00000028753	1662.73	1676.57	1613.6	1467.88	1820.06	1557.1	1693.21	1783.59	1331.71	1587.19	1545.19	2011.6	1608.47	1538.86	1311.09	1377.33	1536.01	2029.3	1562.86	1890.21	1997.57	1439.72	1351.64	1691.53	1784.78	1772.16	1775.87	1209.79	Vwa5b1	1629.56	0.0227516	0.957451	0.0179687	0.965861	0.023013	0.961307	0.027796	0.982923	0.00478291
6878	ENSMUSG00000028755	54.027	55.9457	29.412	19.2824	44.9676	33.9202	22.9217	46.6988	61.2279	24.0483	36.3941	36.8947	46.1562	42.6315	47.6759	43.3567	34.7731	45.571	35.4137	37.8378	39.8187	37.6823	34.9969	40.9242	36.178	22.1742	39.765	52.059	Cda	39.3841	-0.0570519	0.946175	-0.131048	0.865228	-0.0632978	0.942898	0.0106986	0.999328	0.0739965
6879	ENSMUSG00000028756	1433.58	1594.45	1863.1	1044.87	1685.16	1817.15	1614.48	1566.67	1707.58	1769.96	1320.59	1872.41	2120.39	1716.26	1935.64	2012.56	1995.25	1913.98	2225.47	1701.86	2001.56	1646.32	1888.88	1989.94	1571	2020.52	1882.51	2053.61	Pink1	1784.49	0.0613461	0.854896	-0.0529165	0.886797	-0.311118	0.0685429	-0.196855	0.488385	0.114263
6880	ENSMUSG00000028757	803.885	859.038	833.678	756.836	853.26	1078.99	976.662	845.097	722.829	908.065	863.06	799.945	928.719	789.37	737.069	748.155	966.451	1036.97	835.017	928.286	723.374	803.022	1202.19	864.523	878.138	788.516	809.761	744.366	Ddost	860.188	-0.0211898	0.958429	-0.0321934	0.937974	-0.0105517	0.982807	0.000452024	0.99984	0.0110037
6881	ENSMUSG00000028758	272.93	323.042	299.191	138.593	328.263	361.815	396.644	317.853	248.313	326.095	279.715	302.704	327.29	298.421	286.055	345.845	324.948	323.647	252.555	374.173	343.768	317.051	367.94	341.035	403.439	243.03	384.998	273.504	Kif17	314.388	0.114554	0.80378	0.0774121	0.885851	-0.137016	0.766256	-0.099874	0.922336	0.0371417
6882	ENSMUSG00000028759	2676.2	2575.31	2690.69	2820.06	2774.5	2581.97	2553.27	2588.01	2495.89	2684.76	2561.11	2421.64	3057.5	2765.55	2510.61	2515.7	2556.42	2565.93	2505.05	2657.05	2471.42	2522.11	2830.96	2510.02	2665.11	2438.28	2410.3	2414.92	Hp1bp3	2600.73	-0.0742794	0.519497	-0.0594377	0.634074	0.0250484	0.883497	0.0102067	0.986212	-0.0148417
6883	ENSMUSG00000028760	3105.62	3329.67	3842.83	2782.7	3456.88	3362.94	3262.85	3211.67	2944.04	3193.62	2750.36	2886.17	2973.58	3765.32	3567.11	3556.26	3372.99	3235.54	3253.4	3340.65	2792.62	3201.69	2410.05	3279.05	3781.15	3127.45	3211.03	3040.4	Eif4g3	3215.63	-0.123688	0.531206	-0.12357	0.508286	-0.029854	0.921619	-0.0299717	0.966859	-0.000117735
6884	ENSMUSG00000028763	283.176	255.365	257.609	44.5907	318.146	446.616	498.297	381.875	222.801	297.237	202.767	362.239	250.363	255.789	263.171	293.414	227.824	342.247	241.372	225.345	205.73	578.228	297.946	177.338	263.113	328.179	338.003	224.553	Hspg2	288.69	0.290203	0.747781	0.199648	0.849057	0.0293693	0.983626	0.119924	0.964406	0.090555
6885	ENSMUSG00000028766	86.6296	110.087	97.3639	59.0525	79.8175	82.3776	73.7479	69.2949	73.9837	51.9444	50.9518	77.982	103.502	86.6382	102.98	98.813	73.1433	80.9117	99.7174	77.3572	67.6919	123.442	41.6179	47.7449	50.4299	92.2448	69.5888	50.505	Alpl	77.8414	-0.37385	0.371358	-0.424288	0.222772	-0.0686043	0.924217	-0.0181662	0.995354	0.0504381
6886	ENSMUSG00000028771	610.133	616.305	590.268	701.399	601.441	642.061	635.827	593.526	604.625	631.99	699.807	655.72	619.612	622.97	568.297	574.729	531.189	568.242	628.127	681.08	732.665	732.855	629.943	613.863	654.493	641.279	613.647	532.245	Ptpn12	626.012	0.0224069	0.929202	0.0979508	0.568534	0.06367	0.76763	-0.011874	0.989625	-0.075544
6887	ENSMUSG00000028772	331.614	352.819	370.185	307.314	286.668	281.861	283.033	283.205	301.037	307.819	300.511	251.555	377.642	420.814	372.826	438.609	351.328	311.557	366.252	344.744	342.441	367.727	377.398	375.138	413.306	353.901	351.559	357.42	Zcchc17	342.153	-0.162337	0.343737	-0.0187386	0.952458	-0.209492	0.151636	-0.35309	0.000619822	-0.143598
6888	ENSMUSG00000028773	208.656	180.47	223.125	238.62	228.21	191.407	179.387	175.497	170.077	150.062	147.656	179.443	234.977	276.417	240.287	218.8	254.203	188.794	236.712	210.21	230.949	226.094	194.847	220.82	208.297	184.49	202.44	168.609	Fabp3	206.056	-0.333774	0.0276004	-0.185575	0.300671	-0.134387	0.569674	-0.282586	0.0787139	-0.148198
6889	ENSMUSG00000028776	11.178	33.387	21.2983	9.64122	14.6145	24.2287	22.9217	42.9327	20.4093	40.4012	28.0755	31.8636	22.3788	23.3786	29.5591	28.2323	22.7824	28.8306	29.822	21.021	17.2548	64.9694	17.9714	26.4302	21.9261	30.157	26.2088	25.641	Tinagl1	26.3398	0.69066	0.19922	0.143005	0.886554	-0.419516	0.565943	0.12814	0.955087	0.547655
6891	ENSMUSG00000028778	28.8765	52.3363	42.5967	28.9237	43.8434	33.9202	58.799	54.984	67.1806	59.6399	31.195	123.262	57.3456	27.5042	60.0716	58.4812	41.9675	39.9909	43.8011	138.738	76.9829	18.1914	34.9969	48.5975	73.4523	41.6876	74.1076	46.62	Hcrtr1	53.8605	0.779154	0.203052	-0.183628	0.864969	-0.613952	0.390093	0.34883	0.815003	0.962782
6892	ENSMUSG00000028779	330.683	317.627	360.043	210.902	356.368	338.394	338.842	344.215	318.045	361.687	266.197	345.469	268.545	228.285	302.265	302.489	305.763	269.706	312.199	301.861	216.348	240.387	347.131	387.927	275.172	298.022	346.136	319.347	Pef1	307.502	0.0435438	0.918782	0.0884722	0.82127	0.155145	0.630867	0.110216	0.867309	-0.0449284
6893	ENSMUSG00000028780	222.629	150.693	208.927	197.645	245.073	408.658	421.559	186.042	215.998	211.625	275.555	181.12	194.416	250.288	304.172	383.152	288.976	262.266	382.095	257.297	298.641	250.782	492.794	315.457	244.475	349.466	252.146	198.912	Sema3c	273.245	0.0540259	0.946958	0.0476901	0.955601	-0.280811	0.626972	-0.274475	0.764127	0.00633579
6894	ENSMUSG00000028782	1632.92	1570.09	2044.64	544.729	1953.84	1827.65	1854.66	1823.51	1831.73	1790.16	1584.7	2071.97	2263.05	1819.4	2116.81	1946.01	2117.56	1875.85	1959.87	1792.67	1544.97	1594.35	1677.01	1706.88	1293.64	2024.06	1960.24	1888.89	Adgrb2	1789.71	0.194272	0.660218	-0.214674	0.610236	-0.315454	0.393707	0.0934921	0.941759	0.408946
6896	ENSMUSG00000028785	343.724	401.546	735.3	313.34	672.265	449.039	308.944	510.673	438.8	503.091	504.318	379.848	657.377	530.831	641.718	577.753	907.697	373.868	697.09	723.962	380.933	417.104	513.602	1043.57	589.811	535.729	686.85	666.666	Hpca	553.766	-0.139619	0.837155	-0.07857	0.922541	-0.394874	0.40832	-0.455923	0.369899	-0.0610489
6898	ENSMUSG00000028788	1732.59	1977.05	1759.65	2589.87	1735.75	1630.59	1686.24	1615.63	1815.58	1528.51	1752.12	1938.65	1677.01	1651.63	1649.59	1504.38	1573.18	1741.93	1680.29	1665.7	2087.83	1945.18	1583.37	1523.57	1784.78	1880.37	1614.1	1429.68	Ptp4a2	1741.24	-0.143569	0.529031	0.0741143	0.797997	0.212036	0.260494	-0.00564746	0.997498	-0.217684
6899	ENSMUSG00000028789	206.793	189.494	232.253	69.8989	256.315	225.327	172.411	233.494	186.235	203.93	178.851	224.722	186.024	159.524	212.635	209.726	189.453	224.135	198.503	191.711	124.765	115.646	208.089	195.242	148.001	187.151	223.226	243.201	Azin2	192.741	0.0223272	0.97532	-0.116527	0.8533	0.00244023	0.998546	0.141295	0.902517	0.138855
6900	ENSMUSG00000028790	1583.55	1466.32	1499	1645.03	1533.39	1379.42	1485.92	1597.55	1642.95	1501.58	1920.57	1624.21	2001.5	1719.01	1739.22	1720.15	1805.8	1657.3	1726.88	1674.95	1997.57	1570.96	1590.94	1561.94	1603.89	1719.83	1558.07	1593.63	Khdrbs1	1647.18	0.102374	0.510236	-0.0899627	0.571302	-0.209839	0.0386152	-0.0175031	0.979699	0.192336
6901	ENSMUSG00000028792	174.191	143.474	164.302	120.515	178.746	175.254	182.377	176.25	165.826	183.729	168.453	148.417	216.794	239.287	182.122	178.468	184.657	180.424	178.932	178.258	184.493	175.417	136.204	189.274	176.505	167.637	171.713	189.588	Ak2	175.404	0.0938993	0.732414	-0.136825	0.562752	-0.257054	0.150441	-0.0263298	0.97957	0.230725
6902	ENSMUSG00000028793	229.149	227.392	293.106	208.491	291.165	270.554	284.029	275.673	246.612	298.199	277.635	245.685	276.937	266.791	317.521	265.182	287.777	269.706	277.718	313.633	219.003	262.476	237.411	268.565	276.268	291.813	276.548	284.382	Rnf19b	269.265	0.0964215	0.674105	-0.102293	0.648445	-0.168796	0.36648	0.0299182	0.970079	0.198714
6903	ENSMUSG00000028794	14.904	16.2423	10.1421	15.667	15.7387	13.7296	32.8876	17.3237	18.7085	41.3631	13.5178	27.671	19.5814	13.7521	17.1633	12.0995	21.5833	15.8103	11.1833	14.2943	21.2367	32.4847	23.6465	30.6931	33.9854	20.4003	23.4975	25.641	A3galt2	20.5339	0.804738	0.0531913	0.7644	0.0402976	-0.110135	0.912265	-0.0697966	0.975617	0.0403384
6904	ENSMUSG00000028795	81.9721	73.0904	85.1934	87.9762	103.425	82.3776	111.618	84.359	74.8341	91.3837	72.7882	88.8827	117.489	152.648	143.981	169.394	173.865	156.243	187.32	131.171	148.657	144.232	117.287	134.709	146.905	125.95	163.579	135.198	Ccdc28b	120.947	0.0315216	0.944965	-0.148393	0.597932	-0.855594	4.65648e-11	-0.675679	6.6629e-07	0.179915
6905	ENSMUSG00000028796	718.187	652.399	809.337	267.544	885.861	845.582	891.951	842.084	674.357	972.515	751.798	736.217	717.52	819.625	776.164	785.462	781.794	785.867	818.242	874.472	757.883	622.407	852.221	734.077	778.375	769.002	868.504	803.418	Phc2	771.174	0.21913	0.562959	-0.0396213	0.946825	-0.189772	0.64364	0.0689798	0.95666	0.258751
6906	ENSMUSG00000028797	321.368	278.826	310.347	250.672	319.27	285.091	324.889	382.628	355.462	366.497	318.189	337.084	384.635	360.305	428.13	375.086	353.726	360.848	392.346	419.579	341.114	352.134	325.376	387.927	362.876	345.918	427.474	399.378	Tmem234	352.399	0.240998	0.0568224	-0.0628048	0.780156	-0.387161	2.64326e-05	-0.0833584	0.807569	0.303802
6907	ENSMUSG00000028798	433.148	435.835	469.578	296.468	493.519	461.153	446.474	464.728	446.453	518.482	440.889	401.649	511.915	386.434	454.828	391.219	495.216	483.61	470.629	498.617	375.623	432.696	506.036	499.616	477.988	402.684	455.49	449.883	Eif3i	450.031	0.067619	0.821377	-0.035254	0.923534	-0.0951241	0.740011	0.0077489	0.996182	0.102873
6908	ENSMUSG00000028799	223.56	259.877	239.353	149.439	259.688	270.554	278.05	255.337	205.794	255.874	176.771	182.797	261.552	295.67	245.054	266.19	268.592	289.236	226.461	271.591	184.493	305.356	194.847	209.736	260.92	212.873	227.745	216.783	Zfp362	239.078	-0.0537757	0.904005	-0.230524	0.384353	-0.179101	0.587351	-0.00235281	0.999813	0.176748
6909	ENSMUSG00000028800	231.944	230.099	240.367	288.032	256.315	235.018	218.254	217.676	210.046	217.397	211.086	207.952	293.721	358.93	377.593	313.58	310.559	393.398	371.843	372.492	297.313	405.409	350.914	334.214	358.491	314.874	343.425	342.657	Hdac1	296.557	-0.203202	0.184538	-0.0304594	0.915163	-0.509948	8.29756e-09	-0.682691	4.81665e-16	-0.172742
6910	ENSMUSG00000028801	163.944	152.497	108.52	96.4122	170.877	137.296	195.332	119.006	82.4876	120.242	68.6289	108.169	34.9668	121.018	102.026	88.73	76.7406	140.433	88.5342	66.4263	102.201	63.67	66.2103	63.0914	123.882	139.254	122.91	62.16	Stpg1	106.631	-0.259204	0.707773	0.0451962	0.963526	0.61988	0.197124	0.31548	0.769502	-0.3044
6911	ENSMUSG00000028803	1811.77	1760.49	1944.23	1469.08	1995.44	1875.3	1916.45	1892.05	1983.95	1978.7	1805.15	1958.77	1836.46	1857.91	1896.55	1939.96	1971.27	1925.14	1928.18	1900.3	1924.57	1511.19	1697.82	1909.79	1849.46	1765.07	1922.28	2059.05	Nipal3	1867.37	0.0870269	0.576913	-0.0587444	0.745104	-0.0754363	0.657166	0.0703351	0.80475	0.145771
6912	ENSMUSG00000028804	1694.4	1724.39	1779.93	972.559	1771.72	1583.75	1809.81	1986.2	1871.7	2305.75	1961.12	2217.88	1825.27	1724.51	1873.66	1632.43	1895.73	1872.13	1868.54	2487.2	2020.14	1845.13	1872.8	2230.37	2082.97	1896.34	2267.51	2341.1	Csmd2	1907.68	0.350623	0.0536054	0.125119	0.668112	-0.256916	0.226697	-0.0314127	0.97755	0.225504
6913	ENSMUSG00000028807	6.52051	13.5353	10.1421	10.8464	16.8628	16.1525	5.97956	6.77885	3.40155	17.3148	4.15933	10.0622	32.1695	22.0034	13.3493	23.1908	20.3842	22.3205	19.5707	17.6576	5.30917	24.6884	11.3503	12.7888	15.3482	15.9654	20.7863	9.324	Zbtb8a	14.5701	-0.640953	0.392586	-0.553285	0.378275	-0.771538	0.193661	-0.859206	0.205021	-0.0876684
6914	ENSMUSG00000028809	2580.26	2822.55	2932.07	2647.72	2726.16	2480.21	2425.71	2627.18	2531.6	2669.37	2544.47	2428.34	2814.13	3216.62	2837.67	2729.46	2610.38	2676.6	2568.42	3038.79	2775.37	2761.2	2403.43	2757.27	3319.6	2735.41	2568.46	2747.47	Srrm1	2713.43	-0.0881762	0.57184	-0.0274779	0.904133	-0.0591886	0.752022	-0.119887	0.474059	-0.0606984
6915	ENSMUSG00000028811	635.283	619.915	682.561	513.395	665.52	617.832	621.874	633.446	642.042	678.163	545.912	633.918	706.33	610.593	631.229	643.293	675.077	641.714	714.797	656.695	512.334	501.564	721.692	758.802	555.825	654.583	682.332	785.547	Yars	640.795	0.00780984	0.983212	-0.0246629	0.943771	-0.0837293	0.766203	-0.0512566	0.943196	0.0324727
6916	ENSMUSG00000028813	24.219	28.8752	18.2557	9.64122	22.4838	26.6516	25.9114	18.8301	17.0077	15.3909	20.7966	6.70813	25.1761	37.1307	19.0704	23.1908	29.9768	26.0406	25.1623	17.6576	13.2729	15.5927	7.56689	20.4621	32.8891	30.157	28.92	22.533	CK137956	21.7704	-0.339882	0.659776	-0.220507	0.802524	-0.198679	0.831806	-0.318055	0.817401	-0.119375
6917	ENSMUSG00000028820	2493.63	2627.64	2172.43	2588.67	2196.67	2053.79	2432.68	2679.91	2793.52	2660.71	3257.79	2584.31	2555.38	2181.08	2301.79	2310.01	2344.18	2108.36	2127.62	2396.39	2908.1	2895.04	3063.64	2816.09	2945.76	2261.77	2379.58	2629.37	Sfpq	2527.35	0.215464	0.126117	0.256864	0.0211734	0.0403629	0.884663	-0.00103723	0.99984	-0.0414002
6918	ENSMUSG00000028821	239.396	245.439	259.637	260.313	270.93	249.556	221.244	196.587	192.188	190.463	133.098	182.797	211.2	281.918	216.449	245.016	203.842	234.365	220.869	205.165	217.676	242.986	201.468	202.916	256.535	211.099	227.745	212.121	Syf2	222.608	-0.445728	0.000638263	-0.0379238	0.908711	0.162708	0.427926	-0.245097	0.154591	-0.407804
6919	ENSMUSG00000028822	423.833	397.034	454.365	398.906	503.637	542.723	516.235	422.548	380.973	418.441	435.69	426.805	524.503	441.442	430.99	513.223	504.809	468.73	429.624	481.801	444.643	513.258	645.077	506.437	491.144	444.372	454.587	390.054	Tmem50a	464.496	-0.0671156	0.828391	0.035727	0.923729	-0.0631628	0.850659	-0.166005	0.58578	-0.102843
6921	ENSMUSG00000028826	1196.05	1075.6	1187.64	1135.25	1138.8	1027.3	950.75	1009.3	1031.52	985.982	999.278	888.827	1226.64	1152.43	1139.45	1128.28	1189.48	1155.08	1063.34	1110.75	960.959	1092.79	926.944	1100.69	1072.18	956.153	1008.59	1009.32	Maco1	1068.55	-0.203699	0.00983567	-0.172102	0.0183566	-0.0233788	0.900306	-0.0549764	0.825838	-0.0315976
6922	ENSMUSG00000028830	792.707	854.526	914.815	648.372	894.855	1125.83	966.696	803.67	806.167	834.958	733.081	956.747	742.696	782.494	839.096	782.438	856.137	871.429	953.373	886.244	775.138	856.297	857.896	871.344	780.567	798.272	894.713	814.296	AU040320	846.245	-0.0382415	0.902022	-0.0151453	0.965192	0.0556245	0.857102	0.0325284	0.968347	-0.0230962
6923	ENSMUSG00000028832	1531.39	1652.2	1533.48	1588.39	1472.69	1439.99	1492.9	1274.42	1285.79	1281.3	1304.99	1288.8	1776.32	1684.63	1599.05	1701	1411.31	1415.49	1429.59	1590.87	1384.36	1496.9	2200.07	1628.44	1717.91	1322.47	1523.72	1392.38	Stmn1	1515.03	-0.217646	0.203401	0.00744868	0.981947	-0.0362592	0.912596	-0.261354	0.0875536	-0.225095
6924	ENSMUSG00000028833	2839.21	2892.94	5059.88	983.405	4092.05	3618.96	3622.62	3876.75	4513.01	4146.9	3437.68	5922.44	4970.89	3458.65	5018.37	4513.13	4786.69	3487.57	4176.95	3770.32	4223.44	3087.35	3614.13	4378.89	2828.46	4643.28	4151.83	4229.21	Ncdn	3940.89	0.389054	0.387899	-0.133612	0.844869	-0.395609	0.383305	0.127057	0.931992	0.522666
6927	ENSMUSG00000028837	513.257	547.727	508.118	520.626	459.794	502.342	450.46	427.068	443.902	433.832	463.765	381.525	439.183	521.205	517.76	470.874	446.055	493.841	449.194	518.798	342.441	414.505	431.313	446.756	470.314	403.571	417.533	426.573	Psmb2	459.369	-0.233547	0.024	-0.200337	0.0438523	0.0763999	0.673475	0.0431895	0.926343	-0.0332104
6928	ENSMUSG00000028838	122.958	120.013	181.543	109.669	139.4	138.104	110.622	101.683	168.377	118.318	127.899	247.362	163.645	147.147	236.472	166.369	195.449	162.753	211.55	142.943	222.985	214.399	171.201	180.748	118.401	244.804	186.173	172.494	Extl1	165.124	0.108434	0.85406	0.0809505	0.90193	-0.399059	0.281569	-0.371575	0.408872	0.0274833
6929	ENSMUSG00000028840	15.8355	22.5588	24.341	10.8464	23.608	41.1888	25.9114	29.375	28.0628	23.0864	33.2746	43.6029	32.1695	34.3802	31.4661	32.2655	38.3703	21.3905	38.2095	47.087	25.2185	28.5865	49.1848	43.4819	49.3336	29.27	31.6313	32.634	Zfp593	31.6561	0.384132	0.497136	0.0753012	0.931137	-0.555434	0.240722	-0.246603	0.822202	0.308831
6931	ENSMUSG00000028842	2263.55	2207.15	2037.54	2174.1	2122.47	2103.86	2457.6	2421.56	2559.67	2366.36	3042.55	2324.37	2084.02	2222.34	2132.07	2138.6	1980.87	1984.66	2027.9	2313.15	2626.71	2624.76	2343.84	2607.21	2492.99	2342.49	2344.33	2651.12	Ago3	2321.35	0.232429	0.00709538	0.246299	0.000514439	0.0276903	0.893367	0.0138203	0.98314	-0.0138699
6932	ENSMUSG00000028843	211.451	277.924	272.822	188.004	266.433	310.127	274.063	214.664	196.439	193.349	142.457	172.734	260.153	331.426	258.403	288.373	209.837	264.126	226.461	191.711	216.348	305.356	190.118	184.159	317.928	196.907	201.536	189.588	Sh3bgrl3	234.032	-0.356902	0.248549	-0.174523	0.678328	0.00824464	0.991568	-0.174134	0.811536	-0.182379
6933	ENSMUSG00000028845	74.5201	154.302	77.0797	45.7958	94.4319	57.3413	39.8637	101.683	53.5744	88.4979	65.5094	73.7894	163.645	97.6399	69.6068	55.4563	68.3471	117.183	40.0734	124.444	65.0373	50.6761	74.723	68.207	134.845	46.1224	90.3751	87.801	Tekt2	81.4489	-0.251123	0.771137	-0.248714	0.776989	-0.128019	0.903823	-0.130428	0.95712	-0.002409
6934	ENSMUSG00000028847	402.408	305.897	427.995	344.674	384.473	290.744	310.937	311.074	361.415	311.666	319.228	363.078	311.904	301.171	328.964	388.194	305.763	334.807	367.184	369.128	289.349	310.554	269.57	347.003	312.446	297.135	348.848	331.002	Trappc3	333.808	-0.121498	0.594641	-0.113366	0.633305	0.0800227	0.77585	0.0718906	0.893878	-0.00813205
6935	ENSMUSG00000028848	33.534	34.2893	28.3978	19.2824	30.3531	37.9583	31.891	25.609	24.6612	33.6677	27.0356	34.3792	36.3655	17.8777	28.6055	34.2821	19.1851	26.0406	40.0734	31.9519	25.2185	25.9878	30.2675	30.6931	20.8297	19.5133	35.2463	33.411	Gpn2	29.1646	-0.0734611	0.91508	-0.0843358	0.908374	0.0685215	0.927078	0.0793962	0.962492	0.0108747
6936	ENSMUSG00000028849	1169.96	1273.22	1731.25	513.395	1676.17	1568.41	1700.19	1263.88	1055.33	1478.49	1064.79	1318.15	1524.55	1906.04	1553.28	1740.32	1542.01	1501.98	1186.36	1283.96	1335.26	1684.01	1071.66	1242.22	1419.71	1394.32	1485.77	1256.41	Map7d1	1390.75	-0.00992907	0.989212	-0.168451	0.734611	-0.209805	0.658418	-0.0512835	0.976945	0.158522
6937	ENSMUSG00000028850	27.0135	27.9729	43.6109	16.8721	32.6015	43.6117	34.8808	27.1154	32.3147	29.8199	40.5534	20.9629	47.5549	42.6315	41.0013	47.3899	38.3703	36.2708	33.5498	31.9519	37.1642	29.8859	28.3758	56.2707	30.6965	33.7048	36.15	42.735	Gpatch3	35.394	-0.0716994	0.92158	-0.0889536	0.902497	-0.293336	0.56568	-0.276082	0.725437	0.0172541
6938	ENSMUSG00000028851	535.613	555.848	617.652	512.19	518.251	533.839	583.007	446.651	410.737	486.738	407.614	466.215	479.745	541.833	609.298	557.588	404.087	511.511	515.362	485.164	447.297	350.835	655.482	551.624	761.93	455.015	511.523	473.193	Nudc	513.78	-0.225535	0.423801	0.0360012	0.941446	0.0881748	0.831504	-0.173361	0.724977	-0.261536
6939	ENSMUSG00000028854	565.421	661.423	835.706	286.826	707.115	652.56	611.908	677.132	705.821	722.412	553.191	628.049	658.775	720.61	717.999	644.301	715.846	680.775	643.038	646.605	565.426	565.234	566.571	664.165	601.87	621.765	723.904	694.638	Slc9a1	644.253	0.0708925	0.873252	-0.116071	0.770298	-0.132683	0.737657	0.0542804	0.96124	0.186963
6940	ENSMUSG00000028857	370.737	347.405	402.64	238.62	413.702	454.692	433.518	432.34	422.642	404.012	392.017	416.743	433.589	327.3	369.965	409.368	382.504	383.168	371.843	471.711	280.058	263.776	492.794	396.453	334.372	341.483	389.517	382.284	Tmem222	384.259	0.164857	0.600285	-0.125439	0.717643	-0.0829214	0.841942	0.207374	0.596719	0.290296
6941	ENSMUSG00000028859	52.164	53.2387	42.5967	33.7443	58.4579	46.0345	51.8229	64.0225	58.6767	43.287	43.6729	78.8205	46.1562	24.7538	53.397	39.3235	32.3749	44.641	49.3927	43.7236	41.146	40.281	37.8344	59.6811	35.0817	74.5054	35.2463	42.735	Csf3r	47.3862	0.25364	0.606504	0.132697	0.841514	0.184686	0.759823	0.305629	0.638116	0.120943
6943	ENSMUSG00000028861	225.423	212.052	252.537	216.928	228.21	212.405	164.438	156.667	164.975	165.453	150.776	129.97	201.409	202.156	205.96	245.016	167.87	190.654	213.414	221.141	161.93	191.01	163.634	208.031	242.283	156.994	162.675	170.94	Mrps15	192.32	-0.531622	0.0001308	-0.182445	0.371714	0.120747	0.648025	-0.22843	0.321171	-0.349178
6944	ENSMUSG00000028862	5.589	18.047	14.1989	10.8464	11.2419	20.9982	21.9251	15.8173	13.6062	44.2489	32.2348	44.4414	16.7841	17.8777	12.3957	18.1493	8.3935	15.8103	4.65969	6.72671	43.8006	57.1731	43.5096	34.9561	28.5039	32.8179	30.7275	25.641	Map3k6	23.2543	1.06945	0.0436981	1.5727	5.91758e-05	0.13687	0.915546	-0.366379	0.775522	-0.503249
6945	ENSMUSG00000028863	1537.91	1667.54	1634.9	1295.54	1682.91	1465.03	1403.2	1566.67	1518.79	1612.2	1611.74	1360.07	1871.43	1754.77	1559	1542.69	1763.83	1660.09	1597.34	1719.52	1446.75	1179.84	1731.87	1609.68	1711.33	1466.16	1635.79	1626.26	Meaf6	1579.75	-0.0336082	0.899184	-0.116271	0.516351	-0.120653	0.524383	-0.0379897	0.950785	0.0826633
6948	ENSMUSG00000028868	395.888	414.179	399.597	326.596	387.845	453.884	455.443	412.757	409.036	440.566	344.184	463.7	346.871	382.308	409.059	396.26	374.11	327.367	384.891	318.678	451.279	539.246	349.969	351.266	427.558	368.979	384.998	402.486	Wasf2	397.107	0.0846575	0.76037	0.151467	0.485023	0.112737	0.673134	0.0459275	0.953872	-0.0668092
6949	ENSMUSG00000028869	608.27	628.036	635.908	679.706	585.703	610.563	550.12	513.686	538.295	568.503	578.146	544.197	644.788	570.712	604.53	565.654	627.114	619.393	607.624	664.263	586.663	530.15	578.867	563.56	667.648	487.833	579.304	525.252	Gnl2	588.018	-0.187349	0.0661879	-0.120864	0.300671	0.0254323	0.90828	-0.0410528	0.919953	-0.0664851
6950	ENSMUSG00000028871	111.78	113.696	139.961	71.104	165.256	145.372	135.537	141.603	82.4876	131.785	95.6645	86.3672	149.658	138.896	88.6772	132.087	142.689	175.774	90.398	179.94	82.2921	93.5559	83.2358	115.099	183.083	99.3406	150.023	90.909	Rspo1	122.01	-0.15157	0.81283	-0.289803	0.568441	-0.138439	0.841942	-0.000205894	0.99984	0.138233
6953	ENSMUSG00000028876	235.67	213.857	447.265	155.465	274.302	268.939	240.179	253.83	405.635	287.618	267.237	277.549	409.811	301.171	401.431	414.41	388.499	265.056	369.98	326.246	230.949	257.279	253.491	322.278	253.246	318.422	322.639	416.472	Epha10	306.39	0.118084	0.830113	-0.273162	0.482836	-0.434065	0.182708	-0.0428181	0.982923	0.391247
6954	ENSMUSG00000028878	747.064	676.763	595.339	624.269	813.913	576.643	503.28	683.911	619.082	626.219	731.002	681.714	883.962	638.097	647.439	608.002	672.679	811.907	668.2	797.956	619.845	638	786.01	694.006	652.3	603.139	766.381	637.14	Fam76a	678.724	-0.0681482	0.83127	-0.0849129	0.780156	-0.0912009	0.768175	-0.0744362	0.906284	0.0167647
6955	ENSMUSG00000028879	1308.76	1342.7	1253.56	1294.33	1248.97	1221.93	1196.91	1338.45	1294.29	1273.6	1567.03	1214.17	1380.49	1291.32	1322.53	1289.61	1452.08	1380.15	1341.06	1415.13	1294.11	1187.64	1476.49	1425.53	1338.59	1357.06	1269.77	1392.38	Stx12	1327.45	0.0391203	0.828568	-0.0159264	0.942018	-0.0884559	0.532815	-0.0334092	0.939787	0.0550467
6956	ENSMUSG00000028882	323.231	397.937	458.421	327.802	382.224	380.391	349.804	369.824	388.627	391.507	324.428	393.264	376.243	360.305	348.034	370.045	395.694	349.687	369.98	385.104	342.441	361.23	301.73	364.907	354.106	360.11	343.425	334.11	Ppp1r8	364.45	-0.0331757	0.89233	-0.0976563	0.598495	0.036521	0.888606	0.101002	0.720476	0.0644806
6957	ENSMUSG00000028883	207.725	196.712	151.117	134.977	168.628	244.71	243.169	252.324	86.7395	235.674	284.914	114.038	183.226	165.025	149.702	158.302	299.768	239.945	153.77	359.879	175.202	415.804	256.328	225.936	317.928	136.593	312.698	111.888	Sema3a	213.669	0.137979	0.881254	0.188675	0.834064	-0.215527	0.808311	-0.266222	0.852355	-0.0506952
6958	ENSMUSG00000028884	37.26	36.9964	43.6109	45.7958	43.8434	46.8422	49.8297	46.6988	49.3225	41.3631	73.8281	44.4414	33.5682	44.0067	55.304	57.4729	55.1573	57.6612	64.3038	54.6545	41.146	48.0774	53.9141	40.0716	43.8521	54.1051	39.765	43.512	Rpa2	48.0859	0.257501	0.472184	-0.230172	0.525402	-0.337058	0.299366	0.150615	0.846725	0.487673
6959	ENSMUSG00000028885	20.493	33.387	14.1989	38.5649	33.7257	19.383	19.9319	20.3366	15.307	18.2767	13.5178	39.4103	12.5881	6.87605	15.2563	18.1493	25.1805	20.4604	21.4346	29.4294	23.8912	11.6945	22.7007	11.0836	20.8297	21.2873	27.1125	13.986	Smpdl3b	21.0176	-0.314582	0.690687	0.00404547	0.997731	0.477048	0.508204	0.15842	0.946736	-0.318627
6960	ENSMUSG00000028886	517.914	530.582	594.325	583.294	522.748	560.491	627.854	534.023	575.712	541.569	572.947	569.353	421.001	588.59	517.76	510.198	490.42	491.051	552.639	466.666	556.135	539.246	512.657	497.058	477.988	475.416	554.903	545.454	Eya3	533.143	0.0476908	0.810386	0.0411843	0.853139	0.127043	0.380617	0.13355	0.409538	0.0065065
6961	ENSMUSG00000028889	81.0406	61.3598	78.0939	83.1556	60.7062	80.7624	68.765	85.1122	88.4403	90.4217	91.5052	72.1124	69.9337	94.8895	95.3518	81.672	88.7313	77.1917	68.9634	79.8797	53.0917	53.2749	64.3185	66.5018	92.0894	66.5227	85.8563	97.125	Yrdc	77.7453	0.156243	0.676525	-0.165035	0.661524	-0.143257	0.72913	0.178022	0.753674	0.321278
6962	ENSMUSG00000028890	497.421	525.168	528.402	436.265	575.585	520.11	588.987	552.1	515.335	580.046	509.518	569.353	458.765	519.829	530.156	466.841	466.439	521.741	555.435	523.843	631.791	574.33	505.09	526.046	584.329	580.965	615.454	562.548	Mtf1	536.496	0.103686	0.50885	0.174931	0.10367	0.0221315	0.930462	-0.0491136	0.903544	-0.0712452
6963	ENSMUSG00000028893	107.123	123.622	127.79	50.6164	116.916	130.835	94.6764	103.942	136.062	121.204	88.3857	129.97	134.273	130.645	120.143	133.095	134.296	101.372	125.812	127.808	102.201	128.639	118.233	111.689	110.727	120.628	122.006	140.637	Sesn2	117.619	0.0309354	0.95296	-0.0712954	0.886795	-0.188852	0.606799	-0.0866211	0.930198	0.102231
6964	ENSMUSG00000028894	612.927	582.016	593.311	591.73	581.206	525.763	619.881	610.85	627.586	626.219	563.589	647.335	566.463	565.211	562.576	623.127	552.772	612.883	646.765	672.671	518.971	558.737	669.67	625.799	590.907	681.192	663.353	702.408	Inpp5b	606.997	0.0856012	0.621603	0.0634627	0.74386	-0.0512454	0.813988	-0.0291068	0.958643	0.0221386
6965	ENSMUSG00000028896	72.6571	59.5551	57.8098	40.9752	62.9546	58.1489	52.8195	76.827	90.141	80.8024	74.8679	86.3672	79.7244	49.5076	65.7927	66.5475	59.9536	76.2616	92.2619	69.7896	67.6919	74.0651	59.5892	96.3423	81.1264	82.4881	69.5888	83.139	Rcc1	70.9927	0.388772	0.151253	0.131718	0.758931	-0.254549	0.473833	0.00250564	0.999813	0.257054
6966	ENSMUSG00000028898	149.972	157.911	170.387	150.644	210.223	138.911	148.492	133.317	148.818	164.491	164.293	130.809	174.834	119.643	150.656	176.452	161.875	170.194	188.252	154.714	123.438	152.028	201.468	135.561	148.001	158.767	170.809	172.494	Trnau1ap	158.123	-0.134941	0.652051	-0.0360947	0.934859	0.000368199	0.999622	-0.0984782	0.878765	-0.0988464
6967	ENSMUSG00000028899	124.821	181.372	140.975	115.695	120.288	124.374	190.349	131.058	159.022	157.757	144.537	140.032	167.841	181.528	155.423	188.551	161.875	124.623	156.566	167.327	215.021	163.723	152.284	155.171	200.623	170.298	163.579	181.818	Taf12	158.448	0.184904	0.503923	0.104462	0.756849	-0.268125	0.246984	-0.187684	0.608847	0.0804418
6968	ENSMUSG00000028901	274.793	274.315	300.205	247.056	303.531	275.4	300.971	287.725	302.738	368.421	312.989	311.928	292.323	319.049	311.8	245.016	310.559	269.706	284.241	285.044	326.514	332.643	307.405	313.752	337.661	288.265	299.141	319.347	Gmeb1	300.091	0.167346	0.227263	0.124257	0.416385	-0.048648	0.841942	-0.00555952	0.996255	0.0430885
6969	ENSMUSG00000028902	289.697	316.725	315.418	319.366	270.93	281.053	235.196	234.247	255.116	254.912	240.201	247.362	286.728	330.05	244.101	296.439	287.777	251.105	269.33	248.047	241.567	284.566	265.787	245.545	355.202	294.474	248.531	235.431	Sf3a3	273.032	-0.288894	0.0448476	-0.0245334	0.942312	0.116852	0.612701	-0.147508	0.599762	-0.264361
6970	ENSMUSG00000028906	1262.18	1286.75	1375.26	1557.06	1292.82	1190.44	1216.84	1195.34	1555.36	1177.41	1308.11	1391.94	1310.56	1395.84	1535.16	1315.83	1220.65	1090.91	1374.61	1278.08	1418.87	1144.76	1154.9	1274.62	1283.77	1325.13	1270.67	1567.99	Epb41	1313.28	-0.0206377	0.947148	-0.0104306	0.973344	0.012537	0.972097	0.00232992	0.999673	-0.0102071
6971	ENSMUSG00000028907	203.999	238.221	231.239	241.031	191.112	202.714	219.251	229.728	193.038	233.75	205.887	203.759	257.356	272.292	232.658	239.974	229.023	246.455	227.393	204.324	278.731	237.788	192.01	201.211	293.809	230.612	225.034	236.985	Utp11	228.549	-0.0241635	0.944301	-0.0113431	0.973863	-0.126321	0.605344	-0.139141	0.679319	-0.0128204
6972	ENSMUSG00000028909	565.421	564.871	606.496	130.157	691.377	603.295	680.673	676.379	641.192	804.176	638.457	450.283	886.759	651.849	693.208	679.591	715.846	714.255	669.132	795.434	431.37	384.619	651.698	725.551	631.47	613.783	758.247	794.094	Ptpru	637.489	0.298423	0.577315	-0.216871	0.71455	-0.460767	0.297953	0.054526	0.982537	0.515293
6973	ENSMUSG00000028910	124.821	101.063	150.103	74.7195	127.033	134.066	132.547	142.356	135.212	132.747	151.815	127.454	142.665	112.767	156.377	140.153	164.273	156.243	177.068	167.327	156.62	142.933	155.121	155.171	140.327	150.785	158.156	139.86	Mecr	141.064	0.199797	0.417174	-0.0293569	0.94351	-0.359452	0.037913	-0.130297	0.778499	0.229154
6974	ENSMUSG00000028911	422.901	482.758	518.26	249.467	503.637	495.073	525.205	405.978	431.997	470.385	416.973	476.277	469.954	543.208	481.527	546.496	432.865	425.949	434.283	491.891	452.606	506.761	454.959	498.763	561.307	495.816	486.218	514.374	Srsf4	471.282	0.0260087	0.949272	0.0544171	0.891656	-0.0995677	0.771338	-0.127976	0.795233	-0.0284084
6975	ENSMUSG00000028914	185.369	190.396	209.941	138.593	183.243	187.369	138.526	202.612	234.707	162.567	136.218	207.114	198.612	143.022	178.308	158.302	207.439	162.753	193.843	181.621	139.366	146.831	172.147	192.685	148.001	172.072	195.21	184.926	Casp9	176.85	-0.0146541	0.975691	-0.0685403	0.875868	0.0390263	0.934894	0.0929124	0.904402	0.0538861
6976	ENSMUSG00000028917	704.215	876.182	901.63	353.11	918.463	863.35	861.057	833.045	838.482	906.141	710.205	935.784	809.832	914.515	860.073	843.944	811.771	817.488	886.273	799.638	741.956	940.757	718.854	798.874	712.597	796.498	842.296	904.428	Plekhm2	817.909	0.13812	0.700549	-0.0626022	0.894452	-0.130094	0.739384	0.070628	0.946221	0.200722
6977	ENSMUSG00000028919	69.8626	105.575	106.492	31.334	111.295	96.1072	131.55	106.202	105.448	102.927	80.0671	136.678	118.887	159.524	181.168	167.377	145.088	162.753	159.361	129.489	196.439	163.723	157.013	159.434	131.556	266.978	229.553	190.365	Arhgef19	139.366	0.344037	0.416438	0.289177	0.483211	-0.813732	0.00104739	-0.758873	0.00215394	0.0548593
6978	ENSMUSG00000028920	677.201	647.888	622.723	550.755	641.912	689.711	685.656	667.34	661.601	687.782	641.576	767.243	632.2	475.823	618.833	562.629	592.341	589.633	654.221	640.719	495.08	511.959	748.176	685.48	590.907	571.208	687.754	620.823	Fbxo42	629.256	0.1009	0.657691	0.0450848	0.884521	0.0992978	0.680035	0.155113	0.53277	0.055815
6979	ENSMUSG00000028923	190.026	195.81	211.969	109.669	203.478	188.984	201.312	231.234	178.581	207.778	171.572	262.456	174.834	141.647	236.472	179.477	207.439	212.045	246.032	190.87	189.803	218.297	174.038	185.864	164.445	234.16	195.21	198.912	Necap2	196.515	0.18647	0.572301	-0.0309141	0.952741	-0.117144	0.776747	0.100241	0.901923	0.217385
6980	ENSMUSG00000028926	1822.95	1519.56	2028.41	2209.05	1860.53	2346.15	2089.86	1838.58	1967.8	1622.78	1685.57	1725.67	1742.75	1791.9	2040.53	2115.4	2357.37	2006.05	2226.4	1591.71	1875.46	1434.52	1925.77	2007.84	1795.74	2146.47	1767.74	1949.49	Cdk14	1910.43	-0.108719	0.691901	-0.0903949	0.761105	-0.0145112	0.973602	-0.0328352	0.971698	-0.018324
6981	ENSMUSG00000028927	1467.11	1503.32	1614.62	1534.16	1392.87	1755.77	1583.59	1241.28	1352.97	1022.54	708.125	1873.25	186.024	213.158	291.776	147.211	123.504	168.334	242.304	143.783	212.367	439.193	108.774	99.7527	100.86	194.246	176.231	96.348	Padi2	714.052	-0.252072	0.767759	-0.0914346	0.935958	3.02675	3.02445e-23	2.86611	8.90555e-21	-0.160638
6982	ENSMUSG00000028931	680.927	752.56	1279.93	530.267	1016.27	1028.1	882.982	878.238	1009.41	850.349	756.998	1059.88	963.686	976.399	1375.93	1177.69	1447.28	1004.42	1207.79	1172.97	956.977	891.38	746.284	1356.47	863.886	1189.43	1275.19	1052.06	Kcnab2	1013.71	0.0401754	0.946175	-0.162326	0.709413	-0.403436	0.168731	-0.200934	0.760796	0.202502
6983	ENSMUSG00000028932	731.228	766.096	664.305	765.272	676.762	606.525	637.82	606.331	602.074	650.267	671.731	561.806	700.735	721.985	699.882	704.799	633.11	628.693	656.085	696.215	582.681	578.228	753.851	613.01	664.359	580.965	627.203	627.816	Psmc2	657.494	-0.174851	0.160279	-0.111675	0.451717	0.0444064	0.844881	-0.01877	0.979053	-0.0631764
6984	ENSMUSG00000028933	155.561	110.989	145.032	125.336	124.785	145.372	137.53	154.407	207.494	142.366	157.015	167.703	174.834	136.146	173.54	192.584	183.458	144.153	157.498	179.099	130.075	118.244	172.147	196.948	185.275	155.22	141.889	206.682	Xrcc2	157.906	0.260155	0.328548	-0.0302608	0.951803	-0.317029	0.188129	-0.026613	0.986212	0.290416
6985	ENSMUSG00000028936	299.943	320.334	294.12	363.956	296.786	302.859	253.135	262.869	259.368	280.885	282.834	274.195	282.532	323.174	348.034	341.812	344.133	340.387	330.838	338.017	295.986	332.643	312.134	318.867	323.409	271.413	320.831	298.368	Rpl22	307.638	-0.216743	0.0446185	-0.1059	0.465037	-0.0895834	0.597865	-0.200426	0.0652812	-0.110842
6986	ENSMUSG00000028937	1318.07	1620.62	1848.9	876.146	1525.53	1561.94	1641.39	1449.92	1334.26	1566.99	1464.08	1599.89	1590.29	1699.76	1814.54	1842.16	1580.38	1674.04	1759.5	2008.76	1562.22	1434.52	1585.26	1840.74	1964.57	1564.61	1758.7	1760.68	Acot7	1616.02	0.0485641	0.896512	-0.0524718	0.893453	-0.259374	0.216694	-0.158339	0.697618	0.101036
6989	ENSMUSG00000028943	29.808	26.1682	36.5114	30.1288	43.8434	45.2269	54.8126	23.3494	21.2597	56.7541	28.0755	41.9258	39.1629	50.8828	26.6985	31.2572	20.3842	36.2708	33.5498	16.8168	37.1642	23.389	32.1593	24.725	32.8891	45.2354	19.8825	14.763	Espn	32.9676	0.0879031	0.928144	-0.140852	0.886797	0.161774	0.863355	0.390528	0.702294	0.228755
6990	ENSMUSG00000028944	733.091	687.591	737.328	790.58	604.814	677.596	599.949	689.183	715.176	736.841	726.842	790.721	710.526	690.355	695.115	698.749	675.077	684.495	739.027	865.223	764.52	1320.18	725.475	799.727	676.419	689.175	750.113	695.415	Prkag2	738.189	0.00985751	0.983212	0.154022	0.595198	-0.0306492	0.946462	-0.174813	0.672924	-0.144164
6991	ENSMUSG00000028945	737.749	776.924	658.22	733.938	720.606	711.516	663.731	701.988	751.742	684.897	824.587	628.887	639.194	727.486	716.092	720.932	718.244	710.535	750.21	754.233	803.011	708.167	715.071	823.599	726.849	718.445	694.08	766.122	Rheb	724.538	-0.029325	0.88383	0.0520007	0.774179	0.010361	0.967945	-0.0709647	0.787455	-0.0813257
6993	ENSMUSG00000028948	258.026	207.541	200.813	213.312	200.106	225.327	235.196	238.766	223.652	267.418	222.524	249.039	274.14	169.151	224.077	190.568	226.624	203.674	234.848	263.183	193.785	216.998	218.494	240.43	195.142	221.742	254.858	255.633	Nol9	225.895	0.136488	0.573048	0.0134429	0.970899	-0.0369816	0.919296	0.0860636	0.873359	0.123045
6994	ENSMUSG00000028949	516.051	571.188	659.234	378.418	608.187	580.681	571.048	602.565	677.759	627.181	463.765	601.216	735.702	638.097	695.115	650.351	565.962	562.662	604.828	637.356	617.19	458.684	449.284	549.919	559.114	635.957	489.833	585.081	Smarcd3	581.872	0.0962763	0.754116	-0.227215	0.247305	-0.202073	0.397478	0.121418	0.803084	0.323491
6996	ENSMUSG00000028952	76.3831	92.0398	98.3781	27.7185	125.909	105.799	92.6832	108.462	107.149	101.003	99.8239	107.33	111.894	72.8861	92.4912	105.871	112.713	96.7221	114.628	106.787	102.201	90.9572	133.366	117.657	81.1264	102.001	90.3751	111.111	Zbtb48	99.4809	0.223261	0.622703	0.027674	0.966165	-0.209759	0.665115	-0.0141716	0.996182	0.195587
6997	ENSMUSG00000028953	522.572	688.494	753.556	463.984	638.54	572.605	612.905	613.109	614.83	602.17	591.664	662.428	605.626	658.726	610.251	659.425	589.943	555.222	634.65	644.083	534.898	604.216	555.22	705.942	678.611	566.773	593.764	648.018	Abcf2	613.651	0.0219348	0.945931	-0.0192026	0.954515	-0.0297345	0.92719	0.0114029	0.992274	0.0411374
6998	ENSMUSG00000028954	1229.58	1192.91	1193.72	1021.97	1205.13	1242.93	1174.98	1159.18	1057.88	1217.81	1068.95	1078.33	1276.99	1175.8	1238.62	1237.18	1237.44	1308.54	1258.12	1197.35	1055.2	982.337	1280.7	1206.41	1284.87	1232	1137.82	1183.37	Nub1	1183.43	-0.0701708	0.650564	-0.0827423	0.562382	-0.070516	0.660144	-0.0579446	0.846824	0.0125714
6999	ENSMUSG00000028955	268.272	294.166	250.509	256.698	232.707	228.557	244.165	279.439	295.935	281.847	300.511	270.002	246.167	214.533	213.588	211.742	251.805	283.656	288.901	269.068	203.076	326.146	330.105	298.405	244.475	251.899	267.51	292.152	Vamp3	264.144	0.126776	0.628883	0.160609	0.482864	0.0413828	0.9132	0.00754946	0.996455	-0.0338333
7000	ENSMUSG00000028957	1305.96	1454.59	1288.04	1171.41	1207.38	1158.94	1180.96	1319.62	1374.23	1263.02	1246.76	1469.08	1221.04	1079.54	1283.44	1079.88	1287.8	1412.7	1219.91	1340.3	1278.18	1732.08	981.804	1136.5	972.42	1055.49	1137.82	1225.33	Per3	1245.87	0.0500527	0.882283	-0.0622959	0.855232	0.0270411	0.945842	0.13939	0.724774	0.112349
7001	ENSMUSG00000028958	121.095	144.376	153.145	61.4628	166.38	160.717	134.54	153.654	116.503	141.404	126.859	145.063	117.489	129.27	147.795	152.253	141.49	170.194	138.859	126.126	115.474	120.843	114.449	99.7527	131.556	129.498	119.295	141.414	Tmub1	132.891	0.0141142	0.979849	-0.211046	0.52337	-0.0589907	0.908377	0.166169	0.786165	0.22516
7002	ENSMUSG00000028959	437.805	466.515	530.43	196.44	551.977	562.106	502.283	519.712	481.319	515.596	396.176	477.954	474.15	433.191	469.131	505.156	523.994	520.811	494.859	506.185	321.204	433.996	451.176	480.859	437.425	463.885	492.544	510.489	Fastk	469.906	0.0739334	0.876019	-0.127604	0.762596	-0.100067	0.831488	0.10147	0.912303	0.201537
7003	ENSMUSG00000028960	1928.21	1973.44	2104.48	1735.42	2006.68	2092.55	1947.34	1946.28	1997.56	1949.84	1813.47	1879.12	2053.25	2072.44	1914.66	1978.28	1940.1	2060.92	1969.19	2293.81	2085.17	1862.02	2100.76	2050.47	1990.89	1948.67	2047.9	1947.16	Ube4b	1988.93	-0.038705	0.785311	-0.0225172	0.895569	-0.0438665	0.760237	-0.0600543	0.761186	-0.0161878
7004	ENSMUSG00000028961	420.107	393.425	395.541	298.878	414.826	496.689	419.566	416.523	318.895	464.614	423.212	398.295	425.197	437.317	408.106	437.6	438.86	488.26	442.671	450.69	416.769	544.444	465.364	385.369	416.595	341.483	382.287	354.312	Pgd	417.71	0.00863286	0.983212	-0.0984882	0.740523	-0.126736	0.650927	-0.0196147	0.987399	0.107121
7005	ENSMUSG00000028962	244.985	216.564	250.509	94.0019	241.701	269.746	272.07	213.157	212.597	206.816	216.285	286.773	267.147	200.781	273.66	222.833	202.643	249.245	246.032	205.165	216.348	372.924	261.058	211.442	205.009	259.882	254.858	278.166	Slc4a2	237.586	0.0915103	0.862519	0.139807	0.772359	-0.0846352	0.883517	-0.132932	0.887574	-0.0482964
7007	ENSMUSG00000028964	350.244	356.428	406.697	206.081	356.368	448.231	358.774	332.164	254.266	347.258	277.635	316.959	455.968	393.31	424.315	455.75	342.934	350.618	367.184	364.924	337.132	389.816	431.313	381.106	459.351	312.213	368.73	287.49	Park7	361.902	-0.174126	0.601689	-0.0887876	0.835805	-0.151506	0.676738	-0.236844	0.532955	-0.0853382
7009	ENSMUSG00000028967	303.669	270.705	290.063	284.416	274.302	261.67	358.774	305.048	319.746	340.524	356.662	368.109	246.167	273.667	308.94	247.032	303.365	294.816	314.995	289.249	404.824	666.586	353.752	320.573	339.854	252.786	325.35	317.793	Errfi1	321.194	0.281951	0.332026	0.380833	0.0802558	-0.0220724	0.970864	-0.120954	0.876064	-0.0988818
7010	ENSMUSG00000028969	546.791	548.629	582.155	380.828	550.853	596.026	578.024	534.023	528.941	623.333	509.518	628.049	623.808	490.95	550.18	683.625	599.536	561.732	571.278	670.149	448.624	436.594	611.026	599.369	503.203	596.93	609.128	552.447	Cdk5	561.277	0.0836633	0.779395	-0.122378	0.639432	-0.151574	0.542258	0.0544665	0.945853	0.206041
7011	ENSMUSG00000028970	60.5475	47.8246	38.5399	50.6164	49.4643	71.0709	49.8297	62.5161	62.9287	66.3734	42.6331	47.7954	53.1496	60.5092	46.7224	57.4729	99.5229	85.5618	62.4399	73.9938	39.8187	58.4725	52.9682	46.0397	64.6819	54.1051	63.2625	38.85	Abcb1b	57.4183	0.0583671	0.928144	-0.371877	0.261802	-0.341153	0.386001	0.0890911	0.949256	0.430244
7014	ENSMUSG00000028973	353.97	354.624	362.072	145.824	428.316	352.124	311.934	348.734	369.918	391.507	380.578	402.488	338.479	272.292	349.941	336.771	363.319	372.008	384.891	348.107	196.439	259.878	398.207	383.664	260.92	329.953	336.195	384.615	Abcb8	339.92	0.141446	0.765061	-0.114445	0.826769	-0.0543065	0.93007	0.201584	0.769484	0.25589
7015	ENSMUSG00000028974	199.341	227.392	217.04	154.26	224.838	243.902	265.094	267.388	250.864	219.321	245.4	235.623	310.506	332.801	291.776	273.248	317.754	295.746	332.702	343.062	278.731	305.356	296.054	323.983	290.52	243.03	307.275	348.096	Dffa	272.897	0.222388	0.203401	-0.0588648	0.840066	-0.557397	7.63459e-08	-0.276144	0.0565202	0.281253
7016	ENSMUSG00000028975	354.902	399.741	483.777	133.772	378.852	424.002	380.699	416.523	403.934	419.403	375.379	383.202	408.413	346.553	378.547	405.335	484.425	421.299	372.775	404.444	347.75	382.02	388.749	351.266	360.684	352.127	417.533	358.974	Pex14	383.396	0.126649	0.772976	-0.12262	0.785391	-0.148811	0.73605	0.100459	0.919921	0.24927
7017	ENSMUSG00000028976	25.1505	24.3635	42.5967	40.9752	26.9806	25.844	26.908	26.3622	28.0628	25.9722	36.3941	25.1555	32.1695	56.3836	45.7689	34.2821	40.7684	52.0811	52.1886	32.7927	42.4733	38.9816	50.1306	35.8086	38.3706	62.0878	31.6313	45.066	Slc2a5	37.3482	-0.130259	0.838473	-0.00274326	0.997364	-0.497255	0.167565	-0.624771	0.0402801	-0.127516
7018	ENSMUSG00000028977	46.575	45.1175	45.6393	33.7443	39.3466	50.8803	56.8058	36.9071	37.417	42.3251	30.1551	45.2799	62.9403	61.8844	67.6998	66.5475	47.9629	41.8509	48.4608	65.5854	75.6556	40.281	49.1848	34.9561	61.3929	68.2966	34.3425	37.296	Casz1	49.0904	-0.0806766	0.904124	-0.218135	0.664556	-0.399727	0.318854	-0.262269	0.725862	0.137458
7019	ENSMUSG00000028978	59.616	80.3092	81.1365	28.9237	93.3077	97.7225	112.615	92.6443	62.0783	94.2695	85.2662	102.299	75.5284	78.387	86.7701	105.871	83.935	73.4716	79.2148	62.2221	61.0554	93.5559	87.0192	75.8802	69.0671	65.6357	86.7601	94.017	Nos3	81.0207	0.306228	0.455235	-0.0243602	0.971108	-0.124422	0.836876	0.206166	0.795018	0.330588
7020	ENSMUSG00000028979	40.0545	40.6058	54.7672	37.3597	39.3466	43.6117	49.8297	56.4904	65.4798	42.3251	60.3102	62.8887	2.79735	9.62647	5.72111	9.07466	7.19443	7.44016	5.59163	5.88587	7.96375	14.2933	5.67517	11.0836	10.963	9.75666	7.23	10.101	Masp2	25.8381	0.400089	0.209687	0.517801	0.447608	2.67975	1.14913e-23	2.56204	1.84509e-29	-0.117712
7021	ENSMUSG00000028980	106.191	103.77	190.671	68.6937	157.387	125.989	166.431	155.16	147.967	125.051	131.019	128.293	158.05	96.2647	136.353	158.302	163.074	147.873	183.592	117.717	120.784	129.939	102.153	164.549	135.942	129.498	138.274	149.961	H6pd	137.105	0.181425	0.681262	-0.115238	0.826918	-0.210797	0.627597	0.0858663	0.946863	0.296663
7022	ENSMUSG00000028982	204.93	168.74	222.111	149.439	178.746	186.561	216.261	216.923	242.36	221.245	199.648	181.12	219.592	149.898	226.937	248.041	182.259	209.254	227.393	196.756	187.148	201.405	301.73	230.198	176.505	197.794	242.205	229.215	Slc25a33	207.658	0.200199	0.467364	0.0899797	0.809714	-0.166714	0.592709	-0.0564946	0.954096	0.11022
7023	ENSMUSG00000028986	1591.93	1645.89	1452.34	1833.04	1550.26	1491.68	1460.01	1677.39	1807.92	1544.87	2050.55	1654.39	1723.17	1522.36	1395	1511.44	1442.48	1556.85	1398.84	1705.22	1641.86	1405.94	1596.61	1628.44	1592.93	1606.3	1584.27	1618.49	Klhl7	1596.09	0.0925065	0.611643	0.0493811	0.831678	0.0571932	0.799404	0.100319	0.711395	0.0431254
7024	ENSMUSG00000028988	230.081	265.291	258.623	149.439	252.943	292.36	261.108	253.077	261.069	251.065	223.564	224.722	269.944	250.288	290.823	277.281	346.532	283.656	303.812	311.11	196.439	210.501	261.058	252.366	232.416	266.978	330.773	251.748	Ctnnbip1	259.252	0.0205073	0.964534	-0.217	0.3507	-0.268875	0.239782	-0.0313678	0.979699	0.237507
7026	ENSMUSG00000028990	95.9446	113.696	86.2076	87.9762	97.8045	88.8386	110.622	117.5	108.85	99.0791	113.342	119.908	106.299	83.8878	96.3053	109.904	99.5229	96.7221	109.037	96.6965	111.492	93.5559	102.153	122.773	97.5709	99.3406	96.7013	110.334	Lzic	102.574	0.230414	0.236155	0.0645993	0.84844	-0.0699777	0.838067	0.095837	0.847974	0.165815
7027	ENSMUSG00000028991	1759.6	1857.94	2178.52	1293.13	2008.93	1891.45	1869.61	1984.7	1994.16	2202.83	1818.67	2196.07	1925.97	1967.93	2055.78	1874.42	2025.23	2004.19	2095.93	2278.67	1847.59	1642.43	1755.52	2131.47	1915.24	2045.35	2102.12	2152.29	Mtor	1959.85	0.134443	0.520913	-0.0572388	0.842523	-0.147176	0.473833	0.044506	0.948075	0.191682
7028	ENSMUSG00000028992	49.3695	64.9692	65.9234	51.8216	47.216	54.1108	75.7411	48.9584	61.2279	54.8302	51.9916	62.0502	54.5483	57.7588	66.7463	53.4397	57.5554	54.8712	42.8692	38.6786	67.6919	80.5621	41.6179	64.7966	54.8151	62.9748	50.61	64.491	Nmnat1	57.2227	0.0828635	0.868806	0.192543	0.631669	0.0721903	0.898316	-0.0374894	0.982923	-0.10968
7029	ENSMUSG00000028995	443.394	460.199	413.796	655.603	386.721	414.311	457.436	455.689	519.587	474.233	465.845	791.56	324.492	334.176	424.315	377.103	297.37	431.529	471.561	457.416	789.738	440.493	421.854	388.78	464.832	531.295	453.683	372.96	Hycc1	461.428	0.191516	0.655051	0.304624	0.349576	0.242916	0.548868	0.129808	0.891772	-0.113108
7031	ENSMUSG00000028998	202.136	194.908	197.77	259.108	174.249	180.1	190.349	181.523	204.093	175.072	164.293	175.25	246.167	226.91	250.775	281.315	199.046	186.934	174.272	179.94	199.094	200.106	282.812	187.569	231.32	156.994	196.114	179.487	Tomm7	202.775	-0.144071	0.67167	-0.0941576	0.81375	-0.115431	0.764518	-0.165345	0.74624	-0.0499135
7032	ENSMUSG00000028999	415.449	391.62	417.853	307.314	376.604	447.423	437.505	405.978	438.8	414.593	419.052	437.706	348.27	375.432	370.918	396.26	410.082	391.538	431.487	423.783	419.424	472.977	527.79	432.262	473.603	377.849	389.517	433.566	Rint1	413.738	0.111224	0.576566	0.159595	0.297376	-0.00111557	0.998523	-0.0494872	0.92984	-0.0483717
7033	ENSMUSG00000029001	526.298	592.844	620.695	472.42	578.958	559.683	558.092	565.657	517.886	592.551	530.314	528.265	801.44	739.863	816.211	765.297	788.989	748.666	872.294	818.136	716.737	622.407	692.37	742.603	721.367	819.56	827.836	847.707	Fbxo44	678.041	-0.0268281	0.914026	-0.0816588	0.651301	-0.506889	3.44559e-11	-0.452058	7.22862e-09	0.0548307
7034	ENSMUSG00000029003	75.4516	99.2586	102.435	121.72	134.903	87.2233	109.625	103.189	107.999	119.28	110.222	93.0753	139.867	83.8878	90.5842	102.846	85.1341	113.462	95.0577	93.3331	76.9829	114.346	89.8568	79.2906	72.356	83.3751	103.028	77.7	Mad2l2	98.7675	0.0592573	0.896104	-0.206413	0.516322	0.0359657	0.945796	0.301636	0.323361	0.26567
7035	ENSMUSG00000029004	3543.43	3954.1	3855	4040.88	3558.06	3514.78	3299.72	3295.27	3142.18	2979.11	3008.23	2946.55	2823.92	4131.13	3395.48	3465.51	3239.89	3105.34	3106.15	3004.32	3454.94	3861.78	2233.18	2817.8	3900.64	3055.61	2874.83	3010.1	Kmt2e	3307.78	-0.26683	0.131815	-0.0600295	0.855232	0.189409	0.377689	-0.0173921	0.988595	-0.206801
7037	ENSMUSG00000029007	171.396	223.783	218.054	139.798	228.21	209.175	214.268	195.08	183.684	205.854	164.293	223.045	152.455	167.776	161.145	169.394	185.856	185.074	180.796	179.099	163.257	235.189	173.093	156.876	218.164	165.863	209.67	194.25	Agtrap	188.378	-0.0074386	0.986133	0.128262	0.668112	0.20087	0.42631	0.0651692	0.937047	-0.135701
7038	ENSMUSG00000029009	410.792	410.57	385.399	220.543	482.277	452.269	455.443	452.677	433.698	492.51	447.128	440.221	409.811	339.677	348.988	352.904	423.272	427.809	401.665	466.666	273.422	366.427	438.879	413.505	335.469	392.927	432.897	437.451	Mthfr	405.189	0.201977	0.487789	-0.0343802	0.942406	-0.00851156	0.98856	0.227846	0.516569	0.236358
7039	ENSMUSG00000029012	332.546	311.311	278.907	360.341	285.544	260.055	321.9	283.959	363.966	302.047	397.216	282.58	293.721	222.784	246.961	299.464	242.212	278.076	275.854	337.176	260.149	297.56	364.156	318.015	292.713	276.734	268.414	320.901	Orc5	299.116	0.0940381	0.751636	0.12575	0.64768	0.144963	0.593662	0.113251	0.816449	-0.0317122
7040	ENSMUSG00000029014	285.971	277.022	246.452	319.366	259.688	237.441	242.172	241.026	238.959	239.521	218.365	216.337	240.572	341.052	285.102	296.439	260.198	260.406	256.283	246.366	290.677	227.393	230.79	260.039	328.891	232.386	242.205	203.574	Dnajc2	258.025	-0.216481	0.27945	-0.119564	0.645376	-0.0125793	0.97696	-0.109497	0.814743	-0.0969174
7042	ENSMUSG00000029016	1936.59	2023.07	2234.3	1667.93	2138.21	2078.02	2018.1	1947.04	2166.79	2196.09	2060.95	2103	1844.85	1812.53	1803.1	1682.85	1641.53	1601.49	1772.55	1722.88	1556.91	1420.23	1769.71	1661.69	1534.82	1812.97	1645.73	1983.68	Clcn6	1851.34	0.0480259	0.821338	-0.0501899	0.817538	0.215193	0.0469711	0.313409	0.000263416	0.0982158
7043	ENSMUSG00000029017	584.051	637.06	631.851	732.733	654.278	549.992	616.891	630.433	600.373	634.876	665.492	570.191	644.788	677.978	576.878	622.119	616.323	698.445	600.168	650.809	711.428	612.012	550.491	603.632	619.411	636.844	575.689	651.903	Pmpcb	627.041	-0.02476	0.91508	-0.0372166	0.870563	-0.0125889	0.964341	-0.000132329	0.99984	0.0124566
7045	ENSMUSG00000029020	1817.36	1808.31	2191.7	1491.98	1962.84	1919.72	1883.56	2013.32	1938.03	1955.61	1895.61	1797.78	2272.84	1939.05	2138.74	2037.77	2263.85	2158.58	2219.88	2343.42	1935.19	1576.16	2056.3	2309.66	1930.59	1967.3	2214.19	2244.75	Mfn2	2010.15	0.0368004	0.88689	-0.0968724	0.629275	-0.21924	0.102329	-0.0855673	0.815003	0.133673
7046	ENSMUSG00000029022	91.2871	67.6763	88.236	54.2319	70.8239	81.57	85.707	107.708	90.141	117.356	89.4255	95.5909	179.03	144.397	189.75	177.46	197.847	194.374	185.456	176.576	156.62	174.118	148.5	188.422	155.675	208.438	160.868	162.393	Miip	137.131	0.361008	0.0710583	-0.093402	0.757031	-1.24915	5.07221e-26	-0.79474	1.68707e-11	0.45441
7047	ENSMUSG00000029026	87.5611	88.4304	100.406	49.4113	134.903	121.144	149.489	130.305	52.724	99.0791	49.9119	103.138	46.1562	64.6349	76.2814	75.6222	50.361	132.063	69.8954	76.5163	79.6375	19.4908	79.4523	39.219	112.919	124.176	89.4713	41.181	Trp73	83.6992	0.00629973	0.996128	-0.0183835	0.988128	0.387762	0.646542	0.412445	0.743504	0.0246832
7048	ENSMUSG00000029027	87.5611	70.3833	94.3212	75.9246	73.0723	76.7242	86.7036	72.3077	78.2356	77.9166	88.3857	68.7583	96.5085	103.141	87.7237	91.7549	103.12	83.7018	113.696	119.399	69.0191	75.3645	93.6402	89.5216	67.9708	75.3924	86.7601	85.47	Dffb	85.4457	-0.0241891	0.957352	-0.303965	0.108612	-0.327918	0.106025	-0.0481425	0.96124	0.279776
7049	ENSMUSG00000029028	584.982	662.325	701.831	365.161	645.285	657.406	589.983	573.943	577.413	693.554	535.513	610.44	594.436	576.213	530.156	540.447	483.226	564.522	531.205	590.269	473.843	411.906	547.653	534.572	549.248	498.477	565.748	570.318	Lrrc47	562.86	-0.0167027	0.967883	-0.0846196	0.789969	0.131345	0.635352	0.199262	0.474609	0.0679168
7050	ENSMUSG00000029029	67.9996	62.2622	120.691	36.1546	60.7062	92.0691	84.7104	88.1251	98.6449	95.2314	83.1865	98.1064	79.7244	67.3853	82.0025	95.7881	89.9303	79.9817	110.901	114.354	87.6012	75.3645	126.745	109.984	63.5855	89.5839	108.45	109.557	Wrap73	88.5295	0.309738	0.466003	0.0985842	0.878234	-0.294428	0.516835	-0.0832745	0.956418	0.211154
7051	ENSMUSG00000029030	921.254	872.573	1042.6	839.992	999.405	1126.63	977.658	875.225	1048.53	915.761	854.742	896.374	781.858	748.114	931.587	916.541	824.961	957.921	888.137	918.196	812.302	718.562	839.924	838.093	724.656	784.081	874.831	836.052	Tprgl	884.52	-0.0605353	0.783847	-0.117444	0.482836	0.149411	0.346556	0.20632	0.120144	0.0569088
7053	ENSMUSG00000029033	488.106	525.168	631.851	256.698	667.769	574.22	561.082	606.331	538.295	654.115	588.545	601.216	640.592	495.076	555.901	586.828	659.489	582.192	591.781	637.356	511.007	609.413	586.434	604.484	501.01	550.808	618.165	530.691	Acap3	569.808	0.173649	0.579892	-0.0738125	0.861184	-0.178854	0.577365	0.0686068	0.945332	0.247461
7054	ENSMUSG00000029034	179.78	154.302	157.202	190.414	174.249	166.37	189.353	196.587	179.432	192.387	165.333	186.989	225.186	173.276	171.633	171.41	160.676	148.803	190.115	179.099	180.512	137.735	205.252	253.218	165.542	172.072	167.194	227.661	Ints11	180.778	0.122512	0.685418	0.100617	0.759962	-0.0576514	0.886039	-0.0357563	0.971932	0.0218951
7055	ENSMUSG00000029036	343.724	321.237	380.328	210.902	348.499	335.164	303.961	329.151	301.037	357.839	333.786	321.152	369.25	350.679	400.478	374.078	357.323	366.428	403.529	412.011	309.259	302.757	295.109	427.146	312.446	304.23	386.805	379.176	Atad3a	344.196	0.00195994	0.996222	-0.157056	0.499851	-0.229088	0.268422	-0.0700714	0.916782	0.159016
7056	ENSMUSG00000029038	367.011	444.859	405.683	349.494	383.349	411.888	439.498	371.33	393.729	394.393	425.291	356.369	415.406	441.442	377.593	376.094	390.897	396.188	395.142	429.669	363.678	421.002	419.016	389.632	400.15	321.083	389.517	366.744	Ssu72	394.148	0.00512297	0.98503	-0.0698024	0.731871	-0.0279192	0.91591	0.0470062	0.92257	0.0749254
7058	ENSMUSG00000029047	105.26	108.282	122.719	122.926	116.916	113.067	139.523	135.577	120.755	129.861	92.545	114.038	134.273	116.893	95.3518	116.962	129.5	125.553	133.267	94.174	79.6375	122.142	141.879	92.0794	99.7635	110.871	80.4338	109.557	Pex10	114.422	0.0924573	0.809564	-0.170229	0.594611	-0.0387557	0.936299	0.223931	0.541808	0.262687
7059	ENSMUSG00000029048	377.258	364.55	368.157	431.445	359.741	388.467	416.576	366.058	416.69	370.344	513.677	389.91	390.23	383.684	416.687	407.352	376.508	411.069	444.535	459.098	395.533	441.792	498.469	398.158	384.802	405.345	468.143	393.939	Rer1	408.508	0.109663	0.584057	0.0385445	0.893831	-0.112435	0.588779	-0.0413168	0.947644	0.0711181
7060	ENSMUSG00000029049	315.779	299.58	248.481	209.697	368.734	280.245	329.872	294.503	230.455	277.037	204.847	273.356	204.206	218.658	237.426	244.008	272.189	348.757	262.807	262.342	253.513	170.22	214.71	201.211	251.053	271.413	268.414	231.546	Morn1	258.752	-0.0976612	0.810845	-0.141282	0.699644	0.160837	0.656601	0.204458	0.663495	0.0436204
7061	ENSMUSG00000029050	1098.24	1361.65	1247.47	831.556	1324.3	1313.2	1193.92	1179.52	892.056	1259.17	984.721	1074.98	1272.79	1468.72	1215.74	1140.38	1177.49	1307.61	1002.77	1027.51	1303.4	1559.27	1065.99	938.698	1141.25	1201.84	1117.94	999.999	Ski	1167.93	-0.124934	0.697801	-0.0439006	0.922156	-0.00511242	0.993279	-0.0861463	0.907933	-0.0810338
7062	ENSMUSG00000029053	902.624	1017.85	1055.79	777.324	1058.99	975.609	964.703	1028.13	1066.39	975.401	904.654	1126.97	1128.73	954.396	1103.22	1129.29	1128.33	1080.68	1097.82	1169.61	1031.31	1034.31	960.995	1119.45	1096.3	1058.15	1141.44	1151.51	Prkcz	1044.28	0.0678233	0.715268	-0.032906	0.891656	-0.188019	0.107013	-0.0872897	0.74624	0.100729
7064	ENSMUSG00000029055	412.655	560.36	416.839	273.57	360.865	235.826	264.097	390.161	495.776	440.566	361.861	547.551	558.071	529.456	524.435	419.451	393.295	389.678	361.592	443.963	500.389	697.771	228.898	364.907	362.876	382.284	401.265	502.719	Plch2	422.185	0.145764	0.811348	-0.073839	0.922156	-0.263164	0.614413	-0.0435607	0.985759	0.219603
7065	ENSMUSG00000029056	347.45	350.112	429.009	263.929	494.643	361.008	393.654	405.225	438.8	480.967	459.606	436.867	427.994	378.183	391.896	436.592	376.508	385.958	462.241	409.489	372.969	379.421	402.937	478.301	371.647	441.711	464.528	509.712	Pank4	412.548	0.218971	0.304475	0.0689229	0.840066	-0.127042	0.650927	0.0230059	0.985146	0.150048
7066	ENSMUSG00000029059	174.191	127.231	220.083	121.72	173.125	167.178	180.383	123.526	161.574	127.937	120.62	165.188	201.409	151.273	172.587	192.584	149.884	138.573	150.042	171.531	138.038	118.244	160.796	173.928	118.401	174.733	162.675	150.738	Prxl2b	156.721	-0.163054	0.645198	-0.140874	0.705679	-0.0151823	0.980906	-0.0373627	0.97932	-0.0221804
7067	ENSMUSG00000029060	693.968	705.638	935.099	206.081	963.43	861.734	922.846	891.796	714.325	883.055	785.073	851.094	1015.44	877.384	885.818	926.624	857.336	899.329	939.394	855.133	719.392	634.101	961.941	813.368	807.975	871.891	978.762	916.86	Mib2	834.817	0.208644	0.670185	-0.113375	0.853498	-0.316987	0.455431	0.00503104	0.999673	0.322018
7068	ENSMUSG00000029061	16.767	17.1447	20.2841	3.61546	25.8564	11.3067	27.9046	26.3622	19.5589	32.7057	18.717	20.1244	22.3788	27.5042	26.6985	17.141	27.5786	16.7404	27.9582	12.6126	26.5458	23.389	29.3217	32.3983	20.8297	21.2873	25.305	43.512	Mmp23	22.9124	0.610865	0.242089	0.345693	0.586884	-0.479685	0.445366	-0.214514	0.881319	0.265171
7069	ENSMUSG00000029062	365.148	323.042	362.072	362.751	351.871	366.661	310.937	295.257	268.722	320.324	252.679	295.996	318.898	376.808	383.314	343.829	341.735	260.406	310.336	319.519	281.386	319.649	316.863	294.142	353.009	299.796	309.083	305.361	Cdk11b	321.771	-0.288907	0.0172343	-0.0959321	0.639306	0.101317	0.620617	-0.0916578	0.790719	-0.192974
7070	ENSMUSG00000029063	440.6	426.812	431.038	433.855	453.048	438.54	513.246	509.167	505.98	526.178	547.991	606.247	386.034	409.813	469.131	402.31	459.244	508.721	493.927	538.978	545.517	524.953	533.466	591.695	496.625	557.017	506.1	559.44	Nadk	493.417	0.290583	0.00575791	0.228741	0.0223732	-0.0755008	0.711577	-0.0136581	0.987057	0.0618427
7071	ENSMUSG00000029064	6049.17	5704.66	6455.43	6531.93	5962.7	6141.17	6001.49	5916.43	6310.72	6011.12	6349.21	5669.21	6123.39	5289.06	5843.16	5646.46	5694.39	5620.11	6126.56	6381.13	5189.71	4928.58	6375.1	5997.95	5754.49	5914.31	5835.52	5726.49	Gnb1	5912.49	-0.0231037	0.901617	-0.0309106	0.86694	0.0719369	0.612465	0.0797438	0.689884	0.00780686
7072	ENSMUSG00000029066	102.465	98.3562	104.463	65.0783	101.177	107.414	82.7173	85.1122	89.2907	108.698	105.023	79.6591	99.3058	72.8861	90.5842	103.854	93.5276	77.1917	115.56	92.4923	66.3646	106.55	117.287	94.6371	101.956	69.1836	87.6638	90.132	Mrpl20	93.1654	-0.0838209	0.849793	-0.0253601	0.962512	0.054385	0.915064	-0.00407578	0.999673	-0.0584608
7073	ENSMUSG00000029068	936.158	861.745	758.627	744.785	790.305	804.393	847.104	890.289	946.481	981.172	1062.71	976.872	829.413	771.493	780.931	815.711	918.489	852.828	884.41	1021.62	858.757	923.865	1115.17	1093.02	814.553	841.734	1043.83	1023.31	Ccnl2	899.635	0.219208	0.152587	0.166618	0.291029	-0.0750052	0.769663	-0.0224153	0.979608	0.0525899
7074	ENSMUSG00000029070	229.149	215.662	160.245	171.132	246.198	232.596	215.264	178.51	125.007	147.176	138.298	221.368	181.828	196.655	132.539	153.261	142.689	262.266	142.587	157.237	187.148	319.649	202.414	98.9001	160.06	221.742	176.231	125.874	Mxra8	183.632	-0.291597	0.552016	0.119885	0.860389	0.291131	0.564527	-0.120351	0.935783	-0.411482
7075	ENSMUSG00000029071	707.009	634.352	845.848	232.595	811.665	794.702	833.152	822.501	767.049	972.515	673.811	904.759	854.59	654.6	811.444	826.803	725.438	774.707	713.865	649.968	582.681	648.395	684.803	736.635	567.885	820.447	874.831	738.15	Dvl1	738.043	0.303962	0.424442	-0.0875051	0.88592	-0.162082	0.750874	0.229385	0.733325	0.391467
7076	ENSMUSG00000029072	27.0135	22.5588	26.3694	6.02577	17.987	19.383	19.9319	17.3237	24.6612	10.5813	16.6373	8.38516	18.1828	15.1273	12.3957	9.07466	8.3935	20.4604	13.9791	25.2252	11.9456	9.09572	6.62103	18.7569	16.4445	14.1915	19.8825	10.101	Tas1r3	15.9548	-0.305039	0.721726	-0.199669	0.855232	0.376606	0.658664	0.271236	0.884138	-0.105371
7077	ENSMUSG00000029073	171.396	205.736	225.154	172.337	210.223	203.521	165.435	200.353	190.487	205.854	164.293	156.803	234.977	181.528	176.401	229.891	230.222	212.975	246.032	233.753	140.693	146.831	225.115	238.724	151.29	202.229	172.616	213.675	Cptp	196.734	-0.133175	0.681271	-0.218421	0.375265	-0.140086	0.672153	-0.0548387	0.95666	0.085247
7078	ENSMUSG00000029074	85.6981	62.2622	60.8524	27.7185	115.792	86.4157	86.7036	84.359	45.0705	64.4495	17.6771	38.5718	16.7841	42.6315	29.5591	29.2406	46.7638	74.4016	40.0734	23.5435	46.4552	7.79633	25.5382	19.6095	55.9114	47.8963	46.995	17.871	Ttll10	48.0943	-0.381133	0.703877	-0.180708	0.894279	0.947827	0.166528	0.747402	0.433567	-0.200424
7080	ENSMUSG00000029076	2460.09	2618.62	2848.91	3137.01	2567.65	2622.35	2530.35	2430.59	2739.95	2363.47	2416.57	2505.49	2877.07	2942.95	2836.72	2811.13	3016.86	2697.99	2705.42	2513.27	2877.57	2450.65	2563.28	2737.66	2695.81	2735.41	2661.55	2715.61	Sdf4	2681.43	-0.116231	0.296059	-0.0624405	0.666557	-0.0475914	0.776747	-0.101382	0.501127	-0.0537907
7082	ENSMUSG00000029084	187.232	204.834	177.486	269.954	138.275	203.521	215.264	174.744	244.061	230.864	246.44	337.084	213.997	222.784	242.194	245.016	178.662	222.275	274.922	179.099	384.914	370.326	316.863	271.975	245.572	317.535	190.691	319.347	Cd38	243.783	0.294885	0.39097	0.438878	0.0706204	-0.177348	0.688239	-0.321342	0.404791	-0.143993
7083	ENSMUSG00000029086	147.177	149.79	126.776	169.927	136.027	167.178	118.595	140.096	116.503	136.595	117.501	119.069	153.854	114.142	169.726	110.913	141.49	170.194	167.749	157.237	161.93	149.43	129.583	128.741	86.6079	125.95	137.37	129.759	Prom1	138.568	-0.26023	0.280224	-0.186857	0.489393	0.00725248	0.989656	-0.0661202	0.944761	-0.0733727
7084	ENSMUSG00000029088	912.871	848.21	1029.42	972.559	991.535	1065.26	917.863	811.203	703.27	707.983	854.742	568.514	967.882	986.025	877.237	943.765	1027.6	973.731	797.739	768.527	743.283	606.814	804.928	847.471	860.597	649.261	739.268	865.578	Kcnip4	851.541	-0.351631	0.0291756	-0.260838	0.112715	0.0810316	0.797657	-0.00976153	0.994884	-0.0907931
7085	ENSMUSG00000029089	394.956	346.503	277.893	403.726	341.754	342.432	306.951	344.968	377.572	286.656	393.056	354.692	300.715	268.166	289.869	298.456	272.189	280.866	275.854	318.678	280.058	343.038	298.892	325.688	315.735	270.526	247.628	340.326	Pacrgl	317.78	-0.0284475	0.931389	0.0696583	0.811231	0.283215	0.0557963	0.18511	0.421016	-0.0981058
7086	ENSMUSG00000029090	269.204	350.112	324.546	363.956	344.002	314.166	419.566	314.087	369.068	342.448	303.631	423.451	244.768	327.3	356.616	353.912	312.958	316.207	366.252	298.498	443.315	401.511	324.43	428.851	314.639	467.433	337.099	350.427	Adgra3	349.373	0.14562	0.598345	0.247991	0.195732	0.0205853	0.964888	-0.0817853	0.902517	-0.102371
7088	ENSMUSG00000029093	880.268	1026.88	1031.45	577.268	975.797	1062.03	992.607	875.225	881.852	913.837	721.643	996.996	882.563	980.525	955.425	945.781	912.493	984.891	1060.55	892.13	929.104	919.967	824.791	967.686	835.383	1035.98	868.504	884.226	Sorcs2	921.994	-0.0466704	0.889304	-0.0678555	0.834712	-0.03883	0.916228	-0.0176449	0.988595	0.0211851
7089	ENSMUSG00000029094	504.873	538.703	475.663	389.264	457.545	545.954	523.212	494.856	439.65	467.5	396.176	517.365	503.522	576.213	542.552	411.385	454.448	535.691	511.634	427.987	532.244	966.745	402.937	409.242	527.322	524.199	553.999	465.423	Afap1	503.439	-0.0377081	0.943093	0.142419	0.723104	-0.0277369	0.963801	-0.207864	0.697168	-0.180127
7090	ENSMUSG00000029095	1132.7	1247.95	1443.22	847.223	1465.94	1404.46	1279.63	1193.83	1199.9	1329.39	1120.94	1469.92	1393.08	1487.98	1369.25	1317.84	1431.69	1380.15	1333.6	1460.54	1368.44	1418.93	1171.92	1281.44	1180.72	1240.87	1377.32	1264.18	Ablim2	1307.61	0.00921901	0.979746	-0.117269	0.606789	-0.151076	0.479188	-0.0245881	0.97932	0.126488
7091	ENSMUSG00000029096	22.356	29.7776	19.2699	25.3082	21.3596	34.7278	20.9285	29.375	24.6612	27.8961	25.9958	27.671	26.5748	37.1307	46.7224	25.2074	29.9768	31.6207	36.3456	17.6576	27.8731	206.603	28.3758	28.988	31.7928	28.383	40.6688	35.742	Htra3	28.9633	0.024947	0.974421	0.00726258	0.992988	-0.283721	0.589941	-0.266036	0.738689	0.0176844
7092	ENSMUSG00000029097	125.753	148.888	136.918	133.772	116.916	113.067	116.601	119.76	121.605	162.567	94.6247	131.647	170.638	149.898	139.214	143.178	155.879	156.243	119.288	113.513	132.729	139.035	153.229	163.697	134.845	121.515	160.868	149.961	Trmt44	136.637	-0.0517906	0.894708	0.0231173	0.959207	-0.142849	0.64108	-0.217757	0.47246	-0.0749078
7093	ENSMUSG00000029098	370.737	373.573	342.802	277.185	352.996	382.006	310.937	320.112	305.289	330.905	309.87	373.978	346.871	312.173	354.709	344.837	358.522	387.818	370.912	361.561	326.514	328.745	325.376	335.919	254.342	357.449	366.923	354.312	Acox3	340.62	-0.109328	0.584106	-0.0983978	0.638532	-0.0180208	0.957023	-0.0289511	0.968521	-0.0109303
7094	ENSMUSG00000029101	425.696	336.577	318.461	244.646	432.813	481.344	457.436	457.196	310.391	378.04	286.994	432.674	283.931	306.672	359.476	360.97	384.902	489.19	462.241	392.672	366.332	292.362	443.609	347.003	349.721	433.728	430.185	331.002	Rgs12	378.438	0.0514094	0.922479	-0.0237032	0.965945	-0.0266494	0.966503	0.0484633	0.971314	0.0751127
7096	ENSMUSG00000029103	1399.11	1391.42	1430.03	1101.51	1436.71	1686.32	1435.09	1236.01	983.898	1240.89	1053.35	1132	1267.2	1232.19	1201.43	1499.34	1454.47	1485.24	1210.59	1415.97	1104.31	1055.1	1362.04	1331.74	1396.69	1088.31	1240.85	1063.71	Lrpap1	1283.41	-0.255197	0.153743	-0.159029	0.455691	0.0652208	0.839135	-0.0309473	0.972859	-0.0961681
7097	ENSMUSG00000029104	4245.78	4186	4235.33	4298.78	4237.07	4034.08	4135.86	4419.06	4441.57	4466.26	4311.14	4315.84	4457.57	3575.55	4076.29	3805.31	4123.61	3843.77	4496.6	4390.02	3839.85	3668.17	4251.64	4733.56	3604.64	4154.56	4334.39	4750.58	Htt	4194.03	0.0481225	0.803928	0.0255353	0.913264	0.0379658	0.861679	0.060553	0.853293	0.0225872
7098	ENSMUSG00000029106	2621.24	2674.57	2936.13	2868.26	2879.05	2888.06	2840.29	2826.78	2944.89	2908.89	2855.38	3063.94	2863.08	2702.29	2856.74	3051.1	2994.08	2717.52	2669.07	2886.6	2853.68	2818.37	2584.09	3071.87	2908.49	2817.9	2931.77	2963.48	Add1	2857.06	0.0486688	0.665516	0.0136281	0.933068	-0.0163357	0.917014	0.0187049	0.957287	0.0350407
7099	ENSMUSG00000029108	3459.59	2990.39	2820.51	2526	3998.74	3034.24	3483.09	3863.19	2471.23	3769.82	5151.33	2559.15	3457.52	2634.9	2572.59	3400.98	3941.35	3651.26	2389.49	4574.16	2750.15	3027.57	4552.43	3999.49	4713	2721.22	4324.45	2758.35	Pcdh7	3414.15	0.177586	0.71166	0.115769	0.840066	-0.0846677	0.891654	-0.0228504	0.992283	0.0618173
7100	ENSMUSG00000029110	977.144	884.304	929.013	1000.28	817.286	893.232	932.812	949.039	1001.76	991.753	978.482	976.033	896.55	671.102	849.585	812.686	827.359	866.779	908.64	920.719	764.52	708.167	960.995	931.877	767.412	908.256	858.563	892.773	Rnf4	888.468	0.0839939	0.659776	0.00970736	0.971261	0.116914	0.504419	0.1912	0.157334	0.0742865
7101	ENSMUSG00000029111	359.559	418.691	389.455	310.929	379.976	352.932	381.695	327.644	380.973	380.926	320.268	347.984	411.21	409.813	365.197	336.771	381.305	341.317	328.974	413.693	374.296	427.499	377.398	397.305	390.284	329.066	334.388	387.723	Nelfa	369.903	-0.0502109	0.84483	0.0153612	0.96073	-0.0138426	0.967521	-0.0794147	0.841879	-0.0655721
7103	ENSMUSG00000029119	384.71	417.788	463.493	202.466	445.179	558.876	450.46	385.641	286.581	355.915	318.189	470.408	397.223	442.818	441.479	471.882	405.286	516.161	459.446	459.939	341.114	421.002	360.373	374.286	391.38	459.45	387.709	321.678	Man2b2	406.819	-0.127595	0.761559	-0.234826	0.463149	-0.122925	0.785212	-0.0156933	0.994303	0.107231
7104	ENSMUSG00000029120	1825.74	1910.28	2267.77	1551.03	2174.18	1987.56	2052.98	2151.91	2081.75	2252.85	2274.11	2326.04	1935.76	2054.56	2224.56	2259.59	2678.73	2096.26	2190.06	2423.3	2233.83	1885.41	1832.13	2614.03	2191.51	2327.41	2441.93	2384.61	Ppp2r2c	2165.35	0.16513	0.38994	0.00415453	0.990088	-0.193482	0.277639	-0.0325066	0.96639	0.160975
7105	ENSMUSG00000029121	1511.83	1621.52	1663.3	1255.77	1707.64	1532.87	1503.86	1652.53	1454.16	1753.6	1536.87	1527.78	1889.61	1694.26	1461.74	1489.25	1563.59	1581.96	1539.56	1889.37	1375.07	1255.21	1714.85	1687.27	1581.96	1383.67	1658.38	1515.93	Crmp1	1571.55	0.0206051	0.946257	-0.105392	0.618828	-0.0804754	0.744204	0.0455215	0.944617	0.125997
7106	ENSMUSG00000029122	111.78	138.962	148.074	114.49	141.648	143.757	155.469	133.317	167.526	126.013	102.943	140.871	146.861	144.397	147.795	151.244	163.074	116.252	136.063	100.901	131.402	193.609	136.204	121.067	158.964	175.62	126.525	154.623	Evc	140.338	0.0492155	0.912839	0.11758	0.754585	-0.0469981	0.922633	-0.115363	0.868248	-0.0683645
7107	ENSMUSG00000029123	154.629	215.662	149.088	169.927	115.792	158.294	122.581	111.474	159.873	167.376	150.776	161.834	137.07	127.895	140.167	124.02	92.3285	97.6521	126.744	167.327	127.42	141.633	98.3695	119.362	180.89	156.107	117.488	115.773	Stk32b	139.555	-0.143916	0.73088	0.0552982	0.923933	0.342169	0.256848	0.142955	0.856008	-0.199214
7108	ENSMUSG00000029125	298.08	259.877	240.367	262.723	301.283	273.784	281.039	253.83	233.856	266.456	274.516	280.064	205.605	253.039	254.589	249.049	250.606	311.557	257.215	285.885	261.476	252.081	294.163	267.712	288.328	261.656	281.97	286.713	Stx18	267.411	-0.0432528	0.865949	0.0801107	0.714681	0.0690241	0.778554	-0.0543394	0.914979	-0.123363
7109	ENSMUSG00000029126	2095.88	1914.79	2287.04	2350.05	2029.16	2053.79	1973.26	2246.81	2409.15	2136.45	2204.44	2330.24	2556.78	1977.55	2228.37	2393.69	2227.87	2227.4	2324.25	2556.99	2053.32	1728.19	2446	2284.08	1962.38	2154.45	2323.54	2293.7	Nsg1	2206.06	0.0638952	0.767596	-0.0998597	0.586637	-0.124364	0.475335	0.0393912	0.946221	0.163755
7110	ENSMUSG00000029127	199.341	198.517	239.353	133.772	202.354	212.405	192.343	218.43	205.794	201.044	194.449	224.722	246.167	206.281	191.657	214.767	230.222	219.485	198.503	216.096	155.293	166.322	212.819	190.127	210.49	203.116	213.285	228.438	Zbtb49	204.485	0.0575787	0.858504	-0.1136	0.672162	-0.115491	0.677802	0.0556876	0.941861	0.171179
7111	ENSMUSG00000029128	689.311	587.43	535.501	654.398	617.18	541.108	607.922	681.651	687.963	597.361	771.555	662.428	489.536	598.216	602.623	624.135	553.971	589.633	558.231	651.65	646.391	686.077	716.017	665.018	606.255	570.321	655.219	655.788	Rab28	625.103	0.146569	0.354876	0.152934	0.276525	0.0460175	0.858247	0.0396527	0.946221	-0.00636483
7112	ENSMUSG00000029130	424.764	394.327	300.205	412.162	369.858	332.741	344.821	389.407	377.572	359.763	397.216	376.494	239.173	298.421	290.823	308.539	351.328	353.408	274.922	299.339	407.478	218.297	314.026	331.656	311.35	335.274	281.97	297.591	Rnf32	335.462	0.00842495	0.983407	0.0458264	0.905843	0.299436	0.094888	0.262035	0.208211	-0.0374014
7113	ENSMUSG00000029131	1209.09	1123.43	1180.54	1317.23	1053.37	1041.03	1048.42	1074.82	1214.35	1059.09	1232.2	1043.11	1104.95	1072.66	1016.45	1170.63	1061.18	1049.99	1081.98	1018.26	1106.96	1030.41	1186.11	1080.23	1225.67	1085.65	983.281	994.56	Dnajb6	1102.34	-0.0528015	0.780471	0.0193693	0.937342	0.105849	0.488188	0.0336784	0.946822	-0.0721708
7115	ENSMUSG00000029135	252.437	295.971	218.054	190.414	313.649	631.562	716.551	524.231	374.17	481.929	503.279	324.506	226.585	330.05	289.869	268.207	376.508	373.868	349.477	210.21	273.422	728.957	969.507	451.871	549.248	384.058	657.93	309.246	Fosl2	413.42	0.618507	0.213613	0.834516	0.0244599	0.0666465	0.948462	-0.149362	0.93999	-0.216008
7116	ENSMUSG00000029136	23.2875	16.2423	15.2131	15.667	26.9806	45.2269	23.9182	24.8558	17.0077	17.3148	15.5975	23.4785	15.3854	17.8777	22.8844	19.1576	21.5833	35.3408	22.3665	32.7927	22.564	23.389	27.43	17.9043	17.5408	20.4003	27.1125	14.763	Rbks	22.2601	-0.236425	0.749542	-0.16104	0.855232	0.0179376	0.98818	-0.0574475	0.985759	-0.0753851
7118	ENSMUSG00000029141	566.352	563.067	544.629	520.626	616.056	521.725	477.368	481.298	501.728	461.728	519.916	473.762	665.769	620.22	486.294	487.007	551.573	517.091	479.948	559.158	511.007	497.666	620.485	552.476	538.285	491.381	455.49	569.541	Slc4a1ap	530.416	-0.192557	0.188776	-0.0373956	0.893716	0.0296018	0.917359	-0.125559	0.620856	-0.155161
7119	ENSMUSG00000029145	162.081	188.591	190.671	102.438	185.491	181.715	162.445	168.718	142.015	149.1	123.74	128.293	159.449	169.151	184.029	161.327	171.467	169.264	177.068	204.324	144.675	126.041	129.583	187.569	148.001	125.063	158.156	167.832	Eif2b4	159.582	-0.213341	0.428136	-0.2324	0.327382	-0.0486198	0.912596	-0.0295601	0.982956	0.0190597
7120	ENSMUSG00000029146	656.708	612.696	593.311	356.725	686.88	668.712	691.636	612.356	614.83	684.897	578.146	575.222	616.815	474.447	590.228	642.284	646.299	675.194	642.106	622.221	445.97	484.672	750.068	704.237	482.373	530.408	656.123	609.945	Snx17	603.768	0.0699103	0.867017	-0.0726092	0.866655	-0.042027	0.930462	0.100492	0.892938	0.142519
7121	ENSMUSG00000029147	541.202	625.329	613.595	554.37	619.428	598.449	577.028	542.308	487.272	536.759	508.478	511.495	655.978	647.724	647.439	620.102	586.346	588.703	659.812	630.629	580.026	608.114	540.087	626.651	700.537	556.13	619.973	602.952	Ppm1g	592.39	-0.168453	0.108408	-0.059176	0.722478	-0.0874698	0.554323	-0.196747	0.0316248	-0.109278
7122	ENSMUSG00000029148	768.488	729.099	839.763	711.04	791.429	840.736	842.122	747.18	778.955	797.443	801.71	798.268	791.649	785.245	794.28	783.446	872.924	836.088	867.635	810.569	703.464	717.262	716.017	845.766	670.937	790.29	775.418	821.289	Nrbp1	786.733	0.0236371	0.904236	-0.111647	0.316197	-0.0673295	0.669302	0.0679542	0.781143	0.135284
7124	ENSMUSG00000029151	10.2465	8.12116	22.3125	0	25.8564	24.2287	11.9591	17.3237	5.95271	15.3909	24.956	15.9318	15.3854	16.5025	42.9083	24.1991	93.5276	25.1105	49.3927	36.1561	7.96375	64.9694	37.8344	63.944	8.77042	18.6264	47.8988	20.202	Slc30a3	26.9882	0.00301335	0.998281	-0.166822	0.928197	-1.32085	0.14664	-1.15101	0.302292	0.169835
7125	ENSMUSG00000029152	2988.25	2847.82	3104.49	3411.79	2897.04	2882.41	2882.15	3097.18	3324.16	2986.8	3660.21	3099.16	2907.84	2830.18	2947.32	2998.67	2990.48	2751.93	2870.37	3101.01	2788.64	2492.23	3108.1	3150.31	2861.35	3027.23	2999.55	3130.53	Ociad1	3004.9	0.0716174	0.64256	0.0107629	0.962743	0.0464945	0.805571	0.107349	0.525747	0.0608545
7126	ENSMUSG00000029153	222.629	184.08	240.367	332.622	250.694	225.327	304.958	277.933	267.022	262.608	406.574	374.817	230.781	180.152	222.17	210.734	278.185	227.855	210.618	256.456	293.331	258.578	388.749	344.445	300.387	272.3	339.81	226.107	Ociad2	271.082	0.382662	0.108408	0.415274	0.0402488	0.0900652	0.846433	0.0574529	0.958923	-0.0326123
7128	ENSMUSG00000029155	364.217	379.89	266.736	397.701	330.512	352.124	413.586	323.125	187.936	335.715	183.01	299.35	97.9071	323.174	233.612	223.842	244.611	423.159	260.943	211.891	366.332	128.639	172.147	152.613	361.78	394.701	275.644	170.94	Spata18	281.28	-0.262924	0.7122	0.000712223	0.999362	0.464472	0.431052	0.200835	0.897599	-0.263637
7129	ENSMUSG00000029156	562.626	608.184	643.007	683.322	558.722	619.447	552.113	547.581	566.358	562.731	572.947	557.613	619.612	544.583	600.716	567.671	549.175	634.274	616.011	710.509	584.008	522.354	560.895	553.329	579.944	569.434	591.957	562.548	Sgcb	585.774	-0.128904	0.27945	-0.101732	0.422634	0.0117057	0.962348	-0.0154661	0.981152	-0.0271718
7131	ENSMUSG00000029161	192.821	200.322	215.012	130.157	198.982	234.211	268.084	168.718	141.164	209.701	163.254	138.355	142.665	163.65	180.215	188.551	165.472	194.374	174.272	174.054	128.747	129.939	175.93	179.896	184.179	167.637	139.178	135.975	Cgref1	174.483	-0.112452	0.789124	-0.156498	0.683674	0.175986	0.640638	0.220032	0.649381	0.0440457
7132	ENSMUSG00000029162	109.917	112.794	118.662	48.2061	122.537	116.298	84.7104	115.994	72.2829	118.318	73.8281	97.2679	102.103	103.141	86.7701	98.813	105.518	125.553	124.88	110.15	79.6375	93.5559	107.828	89.5216	87.7042	105.549	102.124	103.341	Khk	100.607	-0.163946	0.691363	-0.153247	0.72175	-0.027647	0.966356	-0.0383461	0.982923	-0.0106991
7134	ENSMUSG00000029165	475.065	531.485	546.657	425.419	556.474	494.266	575.034	512.18	480.469	552.15	470.004	562.645	460.164	503.327	461.503	472.891	393.295	536.622	441.739	533.933	461.897	462.582	529.682	409.242	509.781	565.886	554.903	453.768	Agbl5	497.609	0.0568159	0.833773	0.052871	0.855232	0.0857672	0.735823	0.0897121	0.827324	0.00394489
7135	ENSMUSG00000029166	1468.05	1672.96	2085.21	991.841	1998.81	1906.8	1871.6	1797.15	1474.57	1911.36	1597.18	1732.37	1993.11	1910.17	1829.8	1772.58	1888.54	1799.59	1821.94	1884.32	1664.42	1557.97	1662.82	1806.63	2045.7	1794.34	1826.48	1784.77	Mapre3	1769.68	0.0360645	0.926938	-0.0747399	0.832659	-0.141766	0.620301	-0.0309611	0.977892	0.110804
7136	ENSMUSG00000029167	761.968	793.166	978.71	818.299	711.612	776.934	712.564	725.337	891.206	611.79	665.492	600.378	716.121	1036.91	830.514	839.91	828.558	703.095	873.226	600.359	840.175	804.321	559.004	772.444	791.53	837.299	604.609	902.874	Ppargc1a	771.014	-0.202093	0.459035	-0.072021	0.857267	0.00680841	0.990187	-0.123263	0.83249	-0.130072
7137	ENSMUSG00000029168	1258.46	1156.81	1297.17	842.402	1450.2	1507.03	1444.06	1337.69	1155.68	1495.81	1266.52	1330.73	1159.5	969.523	1083.2	1168.61	1031.2	1154.15	1181.7	1299.94	987.505	836.806	1394.2	1172.31	1242.11	1045.74	1263.44	1086.25	Dpysl5	1200.67	0.0953675	0.77186	-0.00283379	0.99563	0.146748	0.617018	0.244949	0.345641	0.0982013
7138	ENSMUSG00000029169	1693.47	1687.4	1551.74	1836.65	1553.63	1493.3	1761.98	1709.78	1806.22	1719.94	2014.15	1717.28	1556.72	1558.11	1463.65	1545.72	1581.58	1511.28	1481.78	1503.42	1858.21	1842.53	1769.71	1693.24	1805.61	1662.18	1552.64	1669	Dhx15	1664.32	0.128619	0.192542	0.182151	0.0118535	0.100934	0.383305	0.0474015	0.867285	-0.0535322
7139	ENSMUSG00000029171	120.164	123.622	123.733	115.695	100.053	124.374	141.516	116.747	112.251	126.013	108.143	140.032	123.083	204.906	161.145	130.07	141.49	141.363	165.885	112.672	183.166	210.501	112.557	139.824	128.267	182.716	119.295	148.407	Pgm2	137.775	0.0710468	0.880367	0.0495277	0.925469	-0.317121	0.264893	-0.295602	0.378365	0.0215191
7140	ENSMUSG00000029173	330.683	272.51	326.575	357.93	300.159	307.705	271.073	308.814	346.958	278.961	381.618	332.053	323.094	253.039	312.754	273.248	309.36	340.387	325.247	311.951	253.513	300.159	419.016	329.951	266.402	285.604	268.414	303.807	Sepsecs	310.392	0.0195957	0.961467	-0.0122547	0.975069	0.041867	0.913791	0.0737175	0.911657	0.0318504
7141	ENSMUSG00000029174	416.381	422.3	474.649	486.882	498.016	414.311	529.191	564.151	549.35	535.797	447.128	522.396	509.117	518.454	512.039	594.895	474.832	514.301	471.561	489.368	484.461	465.181	500.36	685.48	476.892	476.302	469.95	540.015	Tbc1d1	501.563	0.218745	0.164855	0.00807322	0.980586	-0.178022	0.319684	0.0326501	0.963707	0.210672
7142	ENSMUSG00000029175	279.45	229.197	294.12	207.286	297.91	289.937	302.964	293.75	236.408	289.542	290.113	278.387	278.336	270.916	253.636	292.406	297.37	310.627	327.11	319.519	209.712	292.362	275.246	342.74	293.809	300.683	341.618	332.556	Slc35f6	286.704	0.0790942	0.796792	0.0271134	0.943545	-0.141955	0.587351	-0.0899741	0.871437	0.0519807
7143	ENSMUSG00000029176	918.46	873.475	852.948	914.711	904.973	880.31	777.343	833.045	894.607	823.415	993.039	812.522	869.975	947.52	832.421	916.541	806.975	814.697	859.247	896.334	755.229	766.639	741.555	879.017	737.812	774.324	798.012	860.916	Anapc4	847.717	-0.0584851	0.7122	-0.133804	0.187607	0.0378902	0.846733	0.113209	0.452053	0.0753193
7145	ENSMUSG00000029178	358.628	533.289	464.507	564.012	439.558	492.65	503.28	412.004	451.556	379.002	354.583	481.308	321.695	485.449	453.875	425.501	419.675	417.579	400.734	342.221	520.298	735.454	313.08	341.887	392.476	462.998	380.479	327.894	Klf3	434.845	-0.14332	0.741853	0.0850581	0.873312	0.21929	0.57504	-0.00908769	0.997755	-0.228378
7146	ENSMUSG00000029179	280.382	243.635	226.168	235.005	252.943	209.175	236.193	237.26	231.305	257.798	214.205	202.082	239.173	235.161	273.66	213.759	229.023	246.455	179.864	205.165	230.949	228.692	243.086	212.294	207.201	205.777	230.456	236.985	Zcchc4	230.138	-0.0689724	0.795216	-0.0187213	0.958373	0.0843821	0.750914	0.034131	0.963735	-0.0502511
7147	ENSMUSG00000029182	95.0131	91.1374	74.0371	84.3607	73.0723	99.3377	94.6764	86.6187	51.0232	69.2592	27.0356	87.2057	20.9801	88.0134	57.2111	68.5641	64.7498	123.693	70.8273	36.1561	54.4189	27.2872	57.6975	42.6293	93.1857	101.114	73.2038	28.749	Fam166c	69.3306	-0.313296	0.711712	-0.149679	0.893607	0.377424	0.64911	0.213807	0.915408	-0.163617
7149	ENSMUSG00000029185	39.123	46.0199	69.9803	49.4113	60.7062	46.8422	47.8365	55.7372	39.9682	50.0205	57.1908	48.634	32.1695	42.6315	55.304	60.4977	37.1712	58.5913	54.0524	52.9729	29.2004	98.7535	42.5637	57.9759	38.3706	42.5745	52.4175	44.289	Fam114a1	50.3931	-0.0559909	0.940129	0.0239001	0.975069	0.0621419	0.936312	-0.017749	0.995691	-0.079891
7150	ENSMUSG00000029186	49.3695	59.5551	32.4546	71.104	53.9611	55.726	52.8195	45.9455	36.5667	48.0967	63.4297	71.2739	27.9735	37.1307	43.8618	42.3484	51.5601	42.7809	43.8011	32.7927	53.0917	87.059	76.6147	34.1035	24.1187	54.1051	51.5138	33.411	Pi4k2b	49.1632	-0.0176826	0.984301	0.347345	0.526	0.408763	0.445366	0.0437362	0.987057	-0.365027
7152	ENSMUSG00000029189	182.574	193.103	206.898	268.749	200.106	247.133	177.394	184.535	218.55	189.501	190.289	244.847	194.416	173.276	230.751	205.692	260.198	171.124	265.602	183.303	228.294	253.381	214.71	225.083	178.697	223.516	218.708	167.055	Sel1l3	210.625	-0.104839	0.768134	0.0167195	0.970757	0.0370374	0.937004	-0.0845209	0.915006	-0.121558
7153	ENSMUSG00000029190	2118.23	2155.72	2125.78	2551.31	2030.29	1935.07	1888.54	2046.46	2150.63	2099.9	2052.63	2042.63	2054.65	2203.09	2118.72	1936.94	2103.17	1940.02	2233.86	2176.93	2212.59	2004.96	1875.64	1937.93	2107.09	2041.8	1977.41	2104.89	D5Ertd579e	2079.53	-0.0714203	0.613382	-0.0446381	0.791069	0.037486	0.837901	0.0107038	0.987057	-0.0267822
7154	ENSMUSG00000029191	529.092	486.367	473.635	586.91	471.035	428.041	464.413	416.523	431.997	451.147	455.446	492.209	422.399	537.707	495.829	442.642	506.008	455.71	457.582	468.347	463.225	596.419	435.096	439.935	518.551	442.598	474.469	401.709	Rfc1	473.037	-0.131842	0.49633	-0.00935418	0.976432	0.065628	0.80127	-0.0568599	0.915089	-0.122488
7155	ENSMUSG00000029192	761.036	655.107	650.107	732.733	668.893	649.329	685.656	737.388	675.207	764.737	843.304	746.28	746.892	540.457	639.811	652.367	757.813	757.036	644.901	757.596	610.554	626.305	829.52	761.36	643.53	651.035	836.873	705.516	Tbc1d14	704.691	0.112968	0.611926	0.0449177	0.885851	-0.00330309	0.994584	0.0647476	0.904367	0.0680507
7156	ENSMUSG00000029193	146.246	171.447	161.259	102.438	161.883	430.463	339.838	161.939	151.369	215.473	145.576	147.579	176.233	177.402	145.888	154.269	142.689	136.713	180.796	241.321	180.512	89.6578	188.226	171.37	232.416	247.464	125.621	146.853	Cckar	181.177	-0.0197642	0.984301	0.0286004	0.977236	0.210833	0.792167	0.162468	0.92903	-0.0483646
7158	ENSMUSG00000029196	400.545	351.014	441.18	394.085	392.342	344.048	334.855	349.487	459.209	357.839	370.18	374.817	397.223	379.558	398.571	454.741	396.893	394.328	525.613	402.762	322.532	346.937	356.59	464.66	358.491	408.006	395.843	421.134	Tada2b	392.624	-0.0461293	0.881719	-0.121063	0.606968	-0.116649	0.638539	-0.041715	0.956696	0.0749339
7159	ENSMUSG00000029198	232.875	190.396	223.125	191.619	176.498	220.481	175.4	199.6	177.731	165.453	179.891	187.828	179.03	221.409	236.472	224.85	203.842	207.394	220.869	169.849	115.474	174.118	175.93	178.191	196.238	178.281	170.809	190.365	Grpel1	191.572	-0.186823	0.375148	-0.263382	0.0988703	-0.0119451	0.978345	0.064614	0.925537	0.0765591
7160	ENSMUSG00000029199	369.806	324.846	367.143	366.367	346.25	309.32	232.206	252.324	322.297	281.847	329.627	309.413	358.06	356.179	283.195	324.671	310.559	317.137	318.723	253.933	288.022	279.368	300.784	276.238	230.224	291.813	261.184	263.403	Lias	304.462	-0.268864	0.0743524	-0.197552	0.219617	0.143318	0.503884	0.0720064	0.891738	-0.0713118
7161	ENSMUSG00000029201	386.573	450.273	449.294	471.215	393.466	404.619	434.515	441.379	452.406	424.213	457.526	425.128	488.137	422.189	457.689	440.625	418.476	452.92	438.943	457.416	472.516	380.721	479.551	434.819	441.81	470.094	431.993	449.883	Ugdh	440.3	0.0464029	0.795216	-0.00422508	0.984722	-0.0724429	0.653309	-0.021815	0.966001	0.0506279
7162	ENSMUSG00000029202	1474.57	1550.24	1436.12	1788.45	1487.3	1406.07	1490.9	1482.31	1608.93	1535.25	1820.75	1654.39	1416.86	1581.49	1369.25	1360.19	1338.16	1396.89	1391.38	1495.01	1689.64	1903.6	1471.76	1530.39	1531.53	1670.16	1417.98	1524.47	Pds5a	1529.43	0.0699064	0.708427	0.165637	0.149788	0.102565	0.545638	0.00683434	0.994507	-0.0957305
7163	ENSMUSG00000029203	1509.03	1378.79	1405.69	1651.06	1264.71	1204.17	1164.02	1273.67	1395.49	1128.35	1449.53	1223.4	1349.72	1311.95	1459.84	1365.23	1248.23	1166.25	1218.98	1375.61	1329.95	1263.01	1317.58	1351.35	1394.5	1258.61	1245.37	1385.39	Ube2k	1324.62	-0.139171	0.358092	0.00702384	0.979886	0.0949813	0.609412	-0.0512139	0.909376	-0.146195
7166	ENSMUSG00000029206	403.34	407.862	385.399	430.24	410.329	293.975	394.651	489.584	496.626	416.517	569.828	481.308	436.386	446.943	368.058	388.194	412.481	368.288	410.985	484.323	518.971	431.397	489.956	515.815	461.543	439.05	481.699	473.97	Nsun7	439.561	0.292636	0.0469809	0.202714	0.198261	-0.0954221	0.714165	-0.00550027	0.997459	0.0899218
7167	ENSMUSG00000029207	1686.95	1813.72	1548.69	1405.21	1523.28	1597.48	1660.32	1579.47	1525.59	1611.24	1457.84	1490.88	1339.93	1553.99	1366.39	1343.05	1407.71	1612.65	1453.82	1384.86	1436.13	1698.3	1172.87	1251.6	1501.93	1474.14	1447.81	1387.72	Apbb2	1490.49	-0.0390819	0.868622	-0.0130689	0.962743	0.156409	0.285525	0.130395	0.521604	-0.026013
7168	ENSMUSG00000029208	882.131	832.87	647.064	827.94	705.991	712.324	636.823	679.392	711.774	563.693	814.188	653.204	786.055	673.853	693.208	717.907	772.202	715.185	823.834	760.959	625.154	612.012	760.472	684.627	647.915	744.167	638.952	711.732	Guf1	715.558	-0.183489	0.258384	-0.129782	0.477138	0.0478395	0.865735	-0.0058675	0.996455	-0.053707
7169	ENSMUSG00000029209	305.532	339.284	282.964	336.238	269.806	270.554	296.985	305.802	360.564	322.248	361.861	306.897	330.087	364.431	299.405	320.638	310.559	300.396	283.309	318.678	335.805	349.535	344.293	324.836	322.313	294.474	266.606	292.929	Gnpda2	314.894	0.115413	0.552804	0.00167729	0.996189	-0.0680095	0.786693	0.0457266	0.93999	0.113736
7170	ENSMUSG00000029211	479.723	434.031	434.081	431.445	444.055	444.193	417.573	464.728	449.004	474.233	666.532	426.805	482.542	397.436	434.804	497.09	685.869	513.371	467.833	627.266	517.644	362.529	495.631	537.982	472.506	410.667	528.694	494.172	Gabra4	481.873	0.118495	0.71581	-0.104141	0.764703	-0.208052	0.441006	0.0145839	0.992615	0.222636
7171	ENSMUSG00000029212	6746.86	7297.31	7148.13	8781.95	6185.29	5564.53	5707.49	6817.26	6911.1	6560.39	8602.53	6652.79	6775.17	6512.99	6125.4	6120.36	6557.72	6381.8	5460.23	7665.09	7398.32	4918.18	5645.84	6668.08	7692.75	6605.26	6875.73	6892.77	Gabrb1	6688.26	-0.0163179	0.968907	0.0304437	0.940648	0.108446	0.721888	0.0616844	0.938829	-0.0467616
7172	ENSMUSG00000029213	381.915	323.944	345.845	400.111	304.655	266.516	304.958	335.177	329.95	291.466	375.379	341.276	317.499	302.546	314.661	335.763	327.346	360.848	344.817	355.675	322.532	320.949	318.755	341.887	349.721	300.683	329.869	383.061	Commd8	333.136	-0.0282134	0.924128	0.00308439	0.992988	0.0131173	0.971253	-0.0181804	0.985759	-0.0312978
7173	ENSMUSG00000029217	41.9175	29.7776	18.2557	44.5907	38.2224	33.1126	20.9285	17.3237	21.2597	16.3529	19.7568	24.317	41.9602	20.6281	34.3266	51.4231	23.9814	29.7606	33.5498	18.4985	38.4914	48.0774	13.2421	13.6414	26.3113	31.9309	30.7275	27.195	Tec	28.9129	-0.774446	0.10193	-0.166925	0.851321	0.107782	0.911234	-0.499739	0.522609	-0.607521
7174	ENSMUSG00000029219	43.7805	27.0705	33.4688	47.001	56.2095	28.2668	46.8399	47.452	31.4643	42.3251	44.7128	14.2548	57.3456	64.6349	46.7224	57.4729	52.7591	51.1511	44.733	34.4744	35.8369	10.3951	45.4013	66.5018	46.0447	26.6091	38.8613	43.512	Slc10a4	42.3322	-0.0489617	0.962219	-0.366165	0.569714	-0.382648	0.566958	-0.065444	0.982923	0.317204
7175	ENSMUSG00000029221	2188.1	2009.53	2024.36	2016.22	2021.29	2090.94	2008.14	2005.79	2074.09	2094.13	2551.75	2006.57	2293.82	2086.19	2182.6	2034.74	2272.24	2247.86	2284.18	2360.23	2128.98	1976.37	2251.15	2117.83	1958	2150.9	2082.24	2235.43	Slc30a9	2134.06	0.0436801	0.785311	-0.0712274	0.596158	-0.109202	0.339263	0.00570542	0.994303	0.114908
7176	ENSMUSG00000029223	2631.49	2870.38	3305.3	956.892	3386.06	3501.05	3180.13	2758.99	2309.65	3163.8	2508.07	2689.96	3796	2960.83	2710.85	3459.46	2924.53	3260.65	2560.03	3124.56	2204.63	2283.03	4149.49	2602.95	2562.06	2603.25	2954.36	2543.9	Uchl1	2855.8	-0.00380788	0.996051	-0.178746	0.729501	-0.159161	0.778376	0.0157769	0.996049	0.174938
7177	ENSMUSG00000029227	1571.44	1761.39	1607.52	1855.94	1623.33	1499.76	1459.01	1520.72	1487.33	1541.98	1694.93	1511.01	1595.89	1845.53	1598.1	1572.94	1587.57	1539.18	1319.62	1528.65	2032.08	1804.85	1237.19	1477.53	1961.29	1597.43	1419.79	1452.21	Fip1l1	1596.58	-0.106026	0.665988	0.0436708	0.895668	0.071713	0.808683	-0.0779838	0.884879	-0.149697
7178	ENSMUSG00000029228	299.943	236.416	319.475	201.261	270.93	253.594	290.009	283.959	256.817	291.466	283.874	258.263	330.087	265.416	295.591	290.389	309.36	301.326	305.676	417.056	237.585	213.1	317.809	318.867	279.557	282.056	311.794	282.828	Lnx1	285.875	0.0713064	0.836078	-0.161978	0.516322	-0.255264	0.222497	-0.0219799	0.987057	0.233284
7179	ENSMUSG00000029229	484.38	491.781	376.271	420.598	471.035	439.347	376.712	436.106	441.351	422.289	510.557	395.78	458.765	484.074	340.406	382.144	448.453	391.538	382.095	356.516	427.388	435.295	487.118	383.664	471.41	420.423	397.65	468.531	Chic2	428.631	-0.0566529	0.841172	0.111971	0.624413	0.148381	0.479188	-0.0202424	0.984939	-0.168624
7180	ENSMUSG00000029231	809.474	859.038	837.735	1097.89	795.926	730.092	764.387	705.001	854.639	793.595	869.299	841.032	888.158	895.262	867.701	882.259	834.554	839.808	981.331	932.49	960.959	1020.02	830.466	861.965	750.967	901.161	758.247	856.254	Pdgfra	857.847	-0.0859558	0.699448	-0.0393699	0.893401	-0.0607088	0.817743	-0.107295	0.742621	-0.046586
7181	ENSMUSG00000029233	95.0131	103.77	70.9945	147.029	87.6868	104.991	78.7309	82.8526	118.204	81.7643	96.7044	108.169	86.7178	77.0118	91.5377	95.7881	63.5508	96.7221	96.9216	83.2431	95.565	107.849	70.9396	89.5216	88.8005	82.4881	71.3963	69.93	Srd5a3	90.8533	-0.0994028	0.8253	-0.0487112	0.931137	0.222441	0.537585	0.171749	0.787153	-0.0506915
7182	ENSMUSG00000029234	290.628	250.853	259.637	282.006	218.093	261.67	235.196	232.741	245.762	194.311	267.237	271.679	257.356	209.032	268.892	233.925	249.407	252.035	298.22	253.093	242.894	283.267	281.867	226.788	221.453	230.612	235.879	255.633	Tmem165	250.363	-0.111622	0.62784	-0.0374431	0.908374	0.0401039	0.901925	-0.0340747	0.963735	-0.0741786
7185	ENSMUSG00000029238	2384.64	2663.74	2272.84	2707.98	2295.6	2098.21	2306.12	2417.79	2782.47	2355.78	2726.44	2464.4	2165.15	2379.11	2298.93	2265.64	2173.92	2120.45	2168.62	2212.25	2572.29	2787.19	1922.94	2401.74	2308.81	2353.13	2180.75	2411.03	Clock	2364.21	0.0620855	0.765213	0.0899903	0.623108	0.112556	0.517797	0.0846516	0.782501	-0.0279048
7186	ENSMUSG00000029245	1131.77	1145.99	1511.17	1675.16	1192.77	1213.86	1234.78	1307.57	1900.62	1218.77	1489.04	1510.17	1391.68	1339.45	1620.03	1705.03	1446.08	917.93	1321.49	1117.47	1551.6	1673.61	1384.74	1743.54	1151.12	1406.73	1202.89	1644.91	Epha5	1398.21	0.138716	0.703995	0.115131	0.772593	-0.0495519	0.920844	-0.0259667	0.987057	0.0235852
7187	ENSMUSG00000029246	326.025	304.092	248.481	302.493	274.302	254.401	251.142	287.725	312.943	275.113	271.396	244.008	321.695	309.422	253.636	289.381	311.759	305.047	294.493	349.789	252.185	298.859	360.373	253.218	279.557	268.752	279.259	264.957	Ppat	287.304	-0.0562362	0.849616	-0.109061	0.646236	-0.0951451	0.715202	-0.0423205	0.955087	0.0528246
7188	ENSMUSG00000029247	819.721	802.19	799.195	1000.28	701.494	836.698	785.316	724.584	827.427	740.689	807.949	715.255	837.805	827.876	804.769	813.695	869.327	815.627	782.828	710.509	878.667	866.692	785.065	771.591	766.315	829.316	701.31	776.223	Paics	799.943	-0.107938	0.49858	-0.0200241	0.939237	0.0340536	0.887763	-0.0538607	0.892161	-0.0879143
7190	ENSMUSG00000029249	200.273	172.349	170.387	216.928	176.498	167.986	221.244	188.301	149.668	146.214	165.333	199.567	166.442	174.652	179.261	173.427	143.889	179.494	175.204	136.216	188.475	196.208	153.229	172.223	166.638	203.116	150.023	156.177	Rest	174.622	-0.041323	0.911175	0.0569675	0.881242	0.145623	0.600948	0.047332	0.956696	-0.0982906
7191	ENSMUSG00000029250	1053.53	1019.66	1005.08	1179.84	980.293	1012.76	934.805	949.792	986.449	938.847	970.163	869.542	1074.18	1083.67	1010.73	992.163	970.049	978.381	1040.04	998.917	919.813	922.566	947.753	947.224	1040.39	948.17	867.601	933.177	Polr2b	984.842	-0.144673	0.0764056	-0.112873	0.178846	0.0329321	0.836503	0.00113251	0.999813	-0.0317996
7192	ENSMUSG00000029253	691.174	714.662	775.868	736.349	690.252	718.785	651.772	706.507	683.711	652.191	776.754	619.664	696.539	834.752	698.929	664.467	731.433	664.034	656.085	709.668	726.028	754.945	589.271	634.325	726.849	709.575	610.935	674.436	Cenpc1	696.427	-0.0814895	0.639124	-0.0602042	0.759962	0.0311493	0.897875	0.00986404	0.990438	-0.0212853
7196	ENSMUSG00000029263	267.341	334.772	261.665	303.699	276.551	269.746	324.889	357.019	336.753	305.895	352.503	345.469	321.695	266.791	311.8	261.149	312.958	284.586	267.466	273.273	404.824	352.134	321.593	336.772	304.772	329.953	320.831	317.016	Pigg	311.568	0.240653	0.0522233	0.222663	0.0524659	-0.00673318	0.984944	0.0112571	0.98988	0.0179903
7197	ENSMUSG00000029265	418.244	413.277	364.1	360.341	388.97	364.238	442.488	448.911	460.91	399.202	441.929	392.426	441.981	385.059	426.223	395.252	401.689	392.468	458.514	396.035	407.478	405.409	456.851	437.377	362.876	423.084	397.65	446.775	Dr1	411.777	0.162253	0.182928	0.0209162	0.93332	-0.097627	0.552038	0.0437095	0.917932	0.141337
7198	ENSMUSG00000029267	1120.6	1081.02	890.474	1082.23	942.071	910.192	783.323	973.142	937.127	796.481	1051.27	903.082	1151.11	915.89	965.914	959.898	1015.61	933.74	1006.49	994.712	845.485	897.877	949.644	874.754	913.22	885.195	892.906	1004.66	Mtf2	952.79	-0.145928	0.335496	-0.127117	0.401595	0.0172794	0.952965	-0.00153199	0.999813	-0.0188114
7201	ENSMUSG00000029270	243.122	179.568	215.012	283.211	230.459	230.173	189.353	192.821	244.912	176.034	222.524	183.635	222.389	209.032	226.937	242.999	231.421	219.485	219.006	235.435	199.094	136.436	174.984	224.23	158.964	204.003	200.633	219.891	Dipk1a	211.277	-0.18856	0.426099	-0.244435	0.192524	0.0229206	0.958982	0.0787951	0.906284	0.0558744
7205	ENSMUSG00000029276	322.299	234.611	201.827	268.749	269.806	272.977	233.203	219.936	260.219	220.283	322.348	274.195	248.964	269.541	244.101	262.157	225.425	241.805	300.084	311.951	244.222	263.776	207.144	272.828	271.883	238.595	279.259	243.978	Glmn	258.077	-0.0396041	0.916036	-0.060743	0.86853	-0.009366	0.984944	0.0117729	0.994215	0.0211389
7206	ENSMUSG00000029279	120.164	111.891	131.847	155.465	159.635	124.374	118.595	143.109	130.109	110.622	141.417	112.361	95.1098	111.392	101.073	109.904	139.092	146.943	110.901	147.988	123.438	141.633	143.771	118.51	137.038	135.706	128.333	122.766	Brdt	127.614	-0.0778532	0.825528	0.117145	0.713445	0.138243	0.656598	-0.0567555	0.949256	-0.194998
7210	ENSMUSG00000029283	328.82	289.655	315.418	401.316	327.139	230.98	336.849	364.552	389.477	389.583	470.004	390.749	455.968	411.188	403.338	387.186	376.508	329.227	336.43	336.336	438.006	294.961	423.746	468.07	462.64	434.615	395.843	593.628	Cdc7	385.08	0.309359	0.181199	0.21559	0.401595	-0.267178	0.293256	-0.17341	0.707856	0.0937685
7212	ENSMUSG00000029287	376.326	347.405	377.285	479.651	370.983	394.928	368.74	399.952	340.155	309.743	273.476	432.674	269.944	295.67	326.103	311.563	321.351	404.559	385.823	280.84	418.097	1042.11	258.22	294.995	315.735	348.579	349.751	287.49	Tgfbr3	370.791	-0.142249	0.837281	0.348485	0.472617	0.268151	0.646789	-0.222583	0.835489	-0.490734
7214	ENSMUSG00000029290	663.229	574.797	485.805	777.324	584.579	520.11	516.235	610.85	589.318	558.883	766.356	545.036	556.672	609.218	533.97	518.264	604.332	562.662	534.933	593.632	554.808	562.635	467.255	587.432	579.944	551.695	525.983	616.161	Zfp326	576.861	-0.00624575	0.987021	-0.0207891	0.956315	0.0896965	0.75437	0.10424	0.816199	0.0145433
7215	ENSMUSG00000029291	3560.2	3585.04	3433.09	3863.72	3359.08	3229.69	3286.77	3371.35	3527.41	3184	3552.07	3262.67	3377.8	3427.02	3359.24	3309.23	3484.5	3316.45	3449.1	3392.79	3562.45	3147.12	3557.38	3392.44	3417.18	3332.34	3114.32	3354.31	Rufy3	3400.31	-0.0586182	0.569458	-0.0127023	0.936326	0.0478674	0.677591	0.0019515	0.999328	-0.0459159
7216	ENSMUSG00000029298	54.9585	42.4105	38.5399	75.9246	43.8434	50.0727	45.8433	41.4263	53.5744	39.4393	40.5534	46.9569	44.7576	56.3836	63.8857	58.4812	64.7498	37.2008	56.8482	57.177	58.4008	87.059	29.3217	40.0716	39.4669	34.5918	46.0913	69.93	Gbp9	50.6414	-0.183338	0.75834	-0.131593	0.847149	-0.115666	0.873343	-0.16741	0.890956	-0.0517444
7218	ENSMUSG00000029304	4.6575	15.34	6.08524	3.61546	2.24838	9.69148	8.96934	11.2981	15.307	3.84773	3.1195	4.19258	4.19602	5.50084	11.4422	13.1078	9.59257	5.58012	11.1833	18.4985	14.6002	385.918	14.1879	17.0517	19.7334	34.5918	25.305	16.317	Spp1	11.4163	0.148392	NA	0.922472	0.17845	-0.505185	0.669952	-1.27926	0.0465207	-0.77408
7221	ENSMUSG00000029309	13058.7	16153.9	16555.9	18589.5	13960.2	14727	13612.5	11515.8	13454	11715.4	10464.9	15564.5	13575.5	17936.9	17243.4	16198.3	13872.1	15113.8	16078.7	13350.8	17176.5	17129.8	10127.3	14027.6	17012.4	16997	12602.8	14310	Sparcl1	14718.8	-0.285681	0.18884	-0.0474598	0.90895	0.0080262	0.98818	-0.230195	0.434444	-0.238221
7222	ENSMUSG00000029310	274.793	288.752	342.802	225.364	338.381	344.048	261.108	234.247	218.55	260.684	185.09	259.94	309.107	363.055	338.499	320.638	330.944	305.977	301.016	320.36	289.349	301.458	276.191	237.872	367.261	304.23	328.061	277.389	Nudt9	293.042	-0.355398	0.0299283	-0.121366	0.646725	-0.0945554	0.755429	-0.328588	0.0412154	-0.234032
7223	ENSMUSG00000029311	315.779	405.155	351.93	398.906	346.25	352.124	328.876	270.401	295.084	321.286	266.197	306.058	356.662	387.809	312.754	394.244	353.726	406.419	384.891	391.831	375.623	484.672	327.268	318.015	320.12	368.092	302.756	381.507	Hsd17b11	350.873	-0.279459	0.0826686	-0.0595364	0.847826	-0.0481174	0.884074	-0.26804	0.102178	-0.219922
7224	ENSMUSG00000029312	288.765	280.631	317.447	292.852	270.93	275.4	267.087	270.401	295.935	285.694	303.631	275.033	303.512	303.921	308.94	292.406	299.768	273.426	341.089	285.044	253.513	241.686	297	335.919	274.076	302.457	312.698	352.758	Klhl8	292.929	-0.0240586	0.933407	-0.0114339	0.968676	-0.0655334	0.789472	-0.0781581	0.841957	-0.0126247
7225	ENSMUSG00000029313	345.587	328.456	307.305	313.34	331.636	400.581	434.515	344.215	290.832	368.421	297.392	420.935	258.755	345.178	294.637	286.356	264.995	334.807	361.592	277.477	444.643	632.802	366.048	294.142	383.706	351.24	321.735	284.382	Aff1	345.918	0.0880588	0.85087	0.339103	0.170046	0.157552	0.698429	-0.093493	0.925537	-0.251045
7226	ENSMUSG00000029314	44.712	45.1175	45.6393	94.0019	44.9676	62.9946	47.8365	42.9327	55.2752	47.1347	83.1865	57.0191	33.5682	38.5059	53.397	62.5143	58.7545	66.9614	64.3038	39.5194	87.6012	51.9755	73.7771	88.669	47.141	65.6357	67.7813	62.16	Gpat3	58.3244	-0.0152901	0.98444	0.375328	0.361792	0.0905566	0.903788	-0.300062	0.682653	-0.390619
7227	ENSMUSG00000029319	314.847	307.702	352.944	336.238	354.12	361.008	326.883	388.654	362.265	335.715	343.145	385.718	462.961	380.933	402.385	394.244	374.11	324.577	435.215	426.305	357.041	317.051	493.739	393.043	302.58	352.127	423.859	417.249	Coq2	372.381	0.0819355	0.772582	-0.0612963	0.846672	-0.243565	0.171801	-0.100333	0.827765	0.143232
7231	ENSMUSG00000029326	310.19	298.678	327.589	200.055	314.773	270.554	362.76	329.904	302.738	310.705	326.507	347.984	393.027	357.555	395.71	327.696	460.443	351.548	333.634	361.561	358.369	313.153	419.016	359.792	302.58	378.736	361.5	338.772	Enoph1	339.84	0.199295	0.322731	-0.0699624	0.817538	-0.372277	0.00572404	-0.10302	0.822026	0.269257
7232	ENSMUSG00000029328	1984.1	1896.74	1969.59	2228.33	1901	1604.75	1396.23	1593.03	1529	1517.93	1751.08	1547.06	2060.25	2507.01	2027.18	2017.6	2027.63	1953.97	2039.08	1936.45	1854.23	1823.04	1761.19	1512.49	1728.87	1882.15	1589.7	1484.85	Hnrnpdl	1825.88	-0.310757	0.00574691	-0.281214	0.00422244	-0.101276	0.600948	-0.130819	0.560758	-0.0295421
7233	ENSMUSG00000029330	370.737	423.202	557.814	410.957	520.5	480.536	444.481	439.872	527.24	435.756	405.534	433.513	475.549	489.575	508.225	481.965	619.92	568.242	511.634	374.173	463.225	389.816	493.739	562.707	343.143	502.025	481.699	563.325	Cds1	474.254	-0.0402002	0.922479	-0.0809013	0.828529	-0.128355	0.693184	-0.0876535	0.902093	0.040701
7235	ENSMUSG00000029334	168.602	160.618	110.549	178.363	129.282	245.518	233.203	123.526	148.818	126.013	188.21	186.151	132.874	136.146	151.609	178.468	143.889	120.903	150.974	132.012	175.202	328.745	179.714	159.434	132.653	173.846	106.643	121.989	Prkg2	161.57	0.0145697	0.985036	0.258717	0.618917	0.209042	0.722789	-0.035105	0.989009	-0.244147
7236	ENSMUSG00000029335	96.8761	111.891	85.1934	43.3855	76.4449	80.7624	76.7377	106.955	90.141	141.404	153.895	51.988	114.691	55.0084	61.9787	88.73	95.9257	82.7718	61.5079	173.213	59.7281	163.723	137.15	110.836	149.097	71.8445	112.969	103.341	Bmp3	98.5068	0.32288	0.640881	0.30496	0.666557	-0.152953	0.870023	-0.135033	0.948075	0.0179206
7238	ENSMUSG00000029338	61.479	48.7269	32.4546	39.7701	56.2095	60.5718	74.7445	57.2436	41.669	49.0586	37.4339	26.8325	41.9602	41.2563	47.6759	50.4148	34.7731	48.361	29.822	39.5194	39.8187	93.5559	49.1848	42.6293	41.6595	47.0094	39.765	44.289	Antxr2	47.0674	-0.0677736	0.931739	0.240394	0.687338	0.261698	0.664199	-0.0464703	0.986186	-0.308168
7240	ENSMUSG00000029344	112.712	121.817	108.52	69.8989	109.046	101.761	89.6934	122.773	106.298	132.747	91.5052	109.846	132.874	112.767	85.8166	119.987	107.916	132.993	111.833	108.468	92.9104	87.059	120.124	77.5854	81.1264	95.7927	123.814	92.463	Tpst2	105.72	0.0632853	0.886455	-0.237082	0.405304	-0.124864	0.757404	0.175503	0.743925	0.300367
7241	ENSMUSG00000029345	284.108	302.287	358.015	128.951	413.702	310.935	358.774	273.414	292.533	304.933	304.671	338.761	250.363	288.794	348.988	390.21	316.555	357.128	373.707	312.792	269.44	309.254	289.433	312.047	334.372	333.5	319.928	284.382	Tfip11	312.928	0.0568283	0.912839	-0.107605	0.819919	-0.139152	0.754658	0.0252815	0.989625	0.164433
7242	ENSMUSG00000029346	103.397	94.7468	129.818	73.5143	114.667	117.105	107.632	110.721	87.5899	120.242	114.382	102.299	93.7111	94.8895	97.2588	95.7881	112.713	102.302	114.628	101.742	73.001	76.6639	122.962	124.478	84.4153	94.0187	102.124	107.226	Srrd	102.644	0.0147409	0.976729	-0.0380401	0.939549	0.0568016	0.903338	0.109583	0.880738	0.052781
7243	ENSMUSG00000029348	326.025	295.971	420.896	139.798	438.434	419.157	408.603	414.263	340.155	407.86	352.503	407.519	359.459	310.797	381.407	393.235	420.874	412.929	420.304	453.212	270.767	270.273	410.504	457.839	324.506	382.284	456.394	411.81	Asphd2	375.278	0.190549	0.672104	-0.0773608	0.899278	-0.212164	0.635352	0.0557457	0.970318	0.267909
7245	ENSMUSG00000029359	44.712	54.141	31.4404	15.667	31.4773	49.265	31.891	33.1411	34.8659	39.4393	33.2746	46.1184	41.9602	74.2613	54.3505	49.4065	37.1712	40.9209	48.4608	38.6786	39.8187	84.4602	54.8599	55.4181	51.5262	45.2354	58.7438	41.181	Tesc	45.0674	-0.0716752	0.92581	0.16339	0.794714	-0.320507	0.539934	-0.555573	0.154591	-0.235065
7247	ENSMUSG00000029361	1563.06	1602.57	1623.75	741.169	2341.69	2869.49	2783.49	2073.58	1270.48	2076.81	1965.28	912.306	1454.62	1926.67	1574.26	2339.25	2407.74	2407.82	1652.33	2758.79	927.777	891.38	3017.3	2701.85	2784.61	1232	2469.95	1611.5	Nos1	1927.91	0.0447465	0.970987	-0.0793274	0.947444	-0.206006	0.844059	-0.0819324	0.980744	0.124074
7248	ENSMUSG00000029363	53.0955	51.434	73.0229	50.6164	62.9546	52.4955	44.8467	51.218	61.2279	46.1728	44.7128	41.0873	60.143	45.3819	41.0013	58.4812	75.5415	63.2414	58.7121	52.9729	50.4371	38.9816	57.6975	55.4181	44.9484	44.3485	69.5888	52.059	Rfc5	53.6371	-0.240985	0.51001	-0.126108	0.787971	0.00796029	0.991671	-0.106917	0.915408	-0.114877
7249	ENSMUSG00000029364	836.488	931.226	982.766	791.786	976.921	1078.18	1073.33	1050.72	1001.76	1174.52	1105.34	1140.38	1014.04	826.501	1021.22	1004.26	1075.57	995.121	1229.23	1137.66	1012.72	1004.43	1368.66	1227.73	943.916	1098.07	1147.76	1080.03	Wsb2	1047.51	0.224667	0.169062	0.0971846	0.67945	-0.154411	0.445136	-0.0269286	0.975086	0.127482
7250	ENSMUSG00000029366	260.82	217.466	258.623	312.135	201.23	229.365	202.308	210.144	254.266	253.95	247.48	195.374	289.525	233.786	223.123	241.991	248.208	253.895	266.534	287.567	211.039	150.729	240.249	232.756	231.32	235.934	194.306	257.187	Dck	237.19	-0.116495	0.695045	-0.21553	0.311574	-0.0544214	0.888606	0.0446135	0.96124	0.099035
7253	ENSMUSG00000029370	12.1095	15.34	11.1563	13.2567	15.7387	15.3448	11.9591	15.8173	26.362	19.2387	21.8365	3.35407	19.5814	11.0017	22.8844	18.1493	5.99536	16.7404	19.5707	10.0901	6.63646	19.4908	15.1338	19.6095	25.215	13.3045	13.5563	13.986	Rassf6	15.445	0.241836	0.806292	0.0278193	0.981865	-0.170717	0.883517	0.0432989	0.991969	0.214016
7258	ENSMUSG00000029376	334.409	325.749	301.219	309.724	284.42	252.786	347.811	286.218	344.407	240.483	322.348	290.965	327.29	287.419	315.614	301.48	296.171	296.676	323.383	264.864	290.677	294.961	258.22	306.931	342.046	303.343	306.371	316.239	Mthfd2l	302.58	0.0190755	0.951859	0.00554849	0.985882	-0.000825174	0.998831	0.0127018	0.990265	0.013527
7263	ENSMUSG00000029381	207.725	186.787	159.23	126.541	267.557	281.861	242.172	235	127.558	222.207	172.612	271.679	131.475	229.66	204.053	200.651	176.263	289.236	181.728	190.87	211.039	220.896	158.905	174.78	176.505	188.037	219.611	147.63	Shroom3	200.081	0.0459183	0.944952	-0.103908	0.864308	0.0320796	0.966503	0.181906	0.836691	0.149826
7265	ENSMUSG00000029385	196.547	169.642	163.287	188.004	145.02	168.793	133.544	198.846	199.841	189.501	217.325	212.145	159.449	134.771	158.284	164.352	208.638	191.584	207.822	169.849	177.857	184.513	244.978	213.999	157.868	170.298	203.344	216.783	Ccng2	183.817	0.1598	0.591031	0.170886	0.54742	-0.0240316	0.961868	-0.0351171	0.975882	-0.0110855
7266	ENSMUSG00000029386	586.845	567.579	544.629	455.548	690.252	582.297	648.782	697.468	512.784	668.544	591.664	623.856	532.895	474.447	512.993	490.032	527.591	626.833	556.367	593.632	525.607	454.786	724.529	527.751	641.337	548.147	642.567	472.416	NA	572.221	0.126881	0.637618	0.071724	0.832123	0.0816815	0.805429	0.136839	0.742246	0.0551572
7267	ENSMUSG00000029387	196.547	230.099	190.671	242.236	211.348	208.367	199.319	228.975	245.762	225.092	229.803	219.691	190.22	214.533	186.89	188.551	230.222	230.645	234.848	239.639	213.694	197.507	202.414	254.923	225.838	220.855	240.398	230.769	Gtf2h3	218.923	0.080139	0.73088	0.0597753	0.825822	-0.014879	0.967097	0.0054847	0.996733	0.0203637
7268	ENSMUSG00000029388	185.369	170.544	164.302	180.773	170.877	142.142	190.349	167.965	153.07	139.48	163.254	171.896	172.037	140.271	161.145	169.394	187.055	166.474	174.272	195.075	156.62	170.22	175.93	173.075	184.179	172.072	184.365	177.933	Eif2b1	170.005	-0.0357842	0.904054	0.0279929	0.931714	-0.0247725	0.940445	-0.0885496	0.831727	-0.0637771
7269	ENSMUSG00000029389	298.08	255.365	249.495	204.876	349.623	289.937	299.975	264.375	295.084	336.677	368.1	336.245	331.486	317.673	320.382	293.414	324.948	287.376	364.388	339.699	274.749	301.458	314.972	323.983	306.965	282.943	319.024	324.786	Ddx55	306.289	0.201814	0.286431	-0.0726806	0.800712	-0.230226	0.195175	0.044269	0.953982	0.274495
7270	ENSMUSG00000029390	1085.2	1020.56	938.141	1147.31	931.953	1034.57	992.607	1038.67	1014.51	978.286	1180.21	1004.54	934.314	1107.04	1068.89	1064.76	1131.92	1271.34	1025.13	1024.14	1053.87	1140.86	1278.8	1046.12	1064.51	1059.93	1086.31	928.515	Tmed2	1059.04	0.0116873	0.96747	0.00383196	0.989269	-0.0723679	0.732114	-0.0645126	0.870064	0.00785531
7271	ENSMUSG00000029392	157.424	207.541	200.813	103.643	254.067	221.289	217.257	185.289	147.967	206.816	168.453	171.896	225.186	261.29	258.403	228.883	231.421	208.324	248.828	206.006	192.457	374.224	193.901	206.326	214.875	208.438	216.9	191.142	Rilpl1	211.038	-0.0640144	0.907256	-0.058633	0.92086	-0.28824	0.414496	-0.293621	0.498814	-0.00538134
7272	ENSMUSG00000029394	368.874	439.445	464.507	341.058	384.473	419.157	415.579	405.225	439.65	377.078	419.052	440.221	441.981	413.938	432.897	450.708	411.281	433.389	397.006	351.471	447.297	462.582	387.803	404.979	386.995	428.406	414.822	388.5	Cdk2ap1	413.156	0.0439237	0.851116	-0.0061635	0.981865	-0.0426739	0.865877	0.00741333	0.994452	0.0500872
7273	ENSMUSG00000029397	392.162	327.553	273.836	391.675	401.336	329.51	347.811	350.241	366.517	350.144	444.008	337.084	414.007	317.673	360.43	381.136	413.68	350.618	348.545	343.903	353.059	318.35	408.612	386.222	386.995	342.37	346.136	337.995	Rchy1	361.486	0.0541715	0.85087	-0.0221464	0.949021	-0.0552912	0.857102	0.0210266	0.984007	0.0763179
7274	ENSMUSG00000029401	80.1091	89.3327	90.2644	57.8473	100.053	99.3377	79.7275	101.683	64.6294	101.003	81.1069	93.9138	113.293	100.39	99.1659	68.5641	97.1248	107.882	96.9216	72.3121	96.8923	94.8553	112.557	84.4061	92.0894	77.1663	103.028	64.491	Rilpl2	90.0052	0.0104523	0.985274	-0.0579661	0.91617	-0.119908	0.797323	-0.0514891	0.970082	0.0684184
7275	ENSMUSG00000029402	38.1915	66.7739	61.8666	27.7185	49.4643	61.3794	52.8195	51.218	46.7713	43.287	39.5136	49.4725	39.1629	67.3853	41.9548	56.4646	50.361	57.6612	37.2775	33.6336	47.7825	61.0712	52.9682	46.8923	67.9708	72.7315	38.8613	42.735	Snrnp35	50.1211	-0.118253	0.850508	0.171005	0.765244	0.105558	0.878597	-0.183701	0.852492	-0.289259
7276	ENSMUSG00000029403	645.53	627.134	476.677	759.246	549.729	709.094	657.752	602.565	558.704	560.807	751.798	586.123	604.227	583.089	580.692	616.069	673.878	626.833	622.535	845.884	595.954	589.922	772.768	607.042	661.07	567.66	676.909	552.447	Cdkl2	630.791	-0.0201608	0.960753	-0.0380798	0.923933	-0.0382519	0.922701	-0.0203328	0.987057	0.017919
7277	ENSMUSG00000029404	79.1776	82.1139	72.0087	53.0267	102.301	73.4937	93.6798	61.0097	57.8263	62.5257	54.0713	77.1435	92.3125	83.8878	103.933	108.896	71.9443	82.7718	88.5342	88.2881	63.71	74.0651	68.102	100.605	124.978	56.766	75.0113	71.484	Arl6ip4	79.4167	-0.188784	0.678747	-0.185544	0.67945	-0.226619	0.603891	-0.22986	0.728459	-0.0032407
7278	ENSMUSG00000029405	4541.07	4338.5	4598.41	5086.95	4185.36	4000.16	4439.82	4834.07	5309.82	4778.89	5723.23	4757.74	4835.21	4323.66	4516.81	4551.45	4247.11	4109.76	4202.11	4708.7	5180.42	3744.84	5049.95	4746.35	4734.93	4747.95	4577.5	4824.39	G3bp2	4631.97	0.158087	0.248549	0.0836365	0.645376	0.00677299	0.982807	0.0812232	0.789633	0.0744502
7279	ENSMUSG00000029406	1534.18	1536.7	1783.99	647.167	1920.12	1955.26	1900.5	1795.64	1407.39	1859.42	1364.26	1496.75	1563.72	1738.27	1707.75	1589.07	2030.03	1847.02	1684.01	1660.66	1348.53	1824.34	1574.86	1511.64	1564.42	1689.68	1824.67	1604.5	Pitpnm2	1641.59	0.0665347	0.896747	-0.0945985	0.849057	-0.143919	0.748012	0.0172137	0.993734	0.161133
7280	ENSMUSG00000029407	1088.92	1151.4	1134.9	1159.36	1073.6	1060.41	1148.08	1134.33	1197.35	1195.68	1137.58	1065.75	1124.53	1138.67	1074.61	1120.22	1178.69	1123.46	1189.15	1216.69	1214.47	1242.22	1233.4	1307.87	1205.93	1234.66	1124.27	1133.64	Uso1	1157.49	0.0452001	0.707276	0.0798164	0.376012	-0.0453388	0.724967	-0.0799551	0.516569	-0.0346163
7281	ENSMUSG00000029408	207.725	187.689	271.807	91.5916	245.073	239.864	224.234	219.183	214.298	222.207	205.887	202.082	250.363	211.782	247.915	279.298	233.819	212.045	248.828	237.957	191.13	170.22	157.013	218.262	158.964	211.986	286.489	237.762	Abcb9	217.338	0.0470907	0.935175	-0.232792	0.524647	-0.210186	0.607107	0.0696974	0.957004	0.279883
7283	ENSMUSG00000029410	45.6435	54.141	37.5257	32.5391	46.0918	37.1507	81.7207	102.436	71.4325	92.3456	72.7882	123.262	43.3589	52.258	35.2802	50.4148	49.1619	60.4513	40.0734	71.4713	98.2196	50.6761	80.3982	82.7009	83.319	79.8272	75.9151	77.7	Ppef2	65.2965	1.10379	6.62927e-07	0.637567	0.00433666	-0.256813	0.573157	0.209415	0.742246	0.466228
7284	ENSMUSG00000029413	485.312	459.296	333.674	414.573	466.539	503.957	436.508	427.068	319.746	399.202	401.375	405.003	373.446	438.692	325.15	329.713	437.661	601.723	437.079	446.485	420.751	402.81	459.688	318.867	399.054	339.709	488.929	301.476	Naaa	413.339	-0.158032	0.643403	-0.117058	0.761481	0.0670425	0.884696	0.0260685	0.987057	-0.040974
7285	ENSMUSG00000029414	12.1095	13.5353	7.09945	26.5134	17.987	12.1144	15.9455	17.3237	23.8108	12.5051	10.3983	13.4163	16.7841	13.7521	17.1633	14.1161	14.3889	10.2302	21.4346	22.7027	11.9456	14.2933	17.9714	16.1992	9.86672	15.0785	14.46	12.432	Kntc1	15.1992	0.106791	0.90924	-0.221973	0.791069	-0.175466	0.85078	0.153299	0.941089	0.328764
7286	ENSMUSG00000029415	485.312	551.336	509.132	471.215	519.376	491.035	529.191	473.013	505.98	505.015	483.522	443.575	490.934	489.575	463.41	490.032	495.216	499.421	521.886	491.05	418.097	417.104	511.711	446.756	513.07	448.806	463.624	467.754	Sdad1	485.577	-0.0446807	0.798502	-0.0934767	0.476257	0.0349838	0.861301	0.0837799	0.700996	0.0487961
7287	ENSMUSG00000029416	222.629	222.881	195.742	250.672	210.223	215.636	229.217	244.039	295.935	252.027	296.352	281.742	218.193	213.158	233.612	240.983	226.624	207.394	265.602	260.66	260.149	249.483	330.105	300.111	246.668	249.238	265.703	254.856	Slc15a4	247.844	0.28101	0.054589	0.206062	0.177552	-0.0937564	0.716704	-0.0188084	0.985759	0.0749481
7289	ENSMUSG00000029419	515.12	515.242	662.277	186.799	692.501	591.18	615.895	645.497	504.28	648.343	461.685	542.52	647.586	683.479	599.763	694.716	624.716	634.274	505.111	609.608	516.316	510.66	569.408	520.931	521.84	583.626	647.989	515.151	Ajm1	570.233	0.110928	0.82869	-0.18797	0.665336	-0.243672	0.546469	0.0552254	0.970318	0.298898
7290	ENSMUSG00000029420	1518.35	1461.81	1931.05	1301.57	1870.65	1682.28	1754	1688.69	1511.99	1743.02	1533.75	1900.08	1681.21	1690.13	1766.87	1733.26	1869.35	1744.72	1746.45	1729.61	1702.91	1700.9	1516.21	1782.76	1677.34	1770.39	1770.45	1588.96	Rimbp2	1691.74	0.0530203	0.813457	-0.0476387	0.84386	-0.100568	0.596377	9.09611e-05	0.99984	0.100659
7291	ENSMUSG00000029422	1118.73	1070.19	984.795	1140.07	899.352	933.613	874.013	1012.31	1028.97	957.124	1190.61	964.294	1005.65	1041.03	923.005	956.873	958.058	920.72	877.886	1002.28	1007.41	1142.16	1210.7	1016.28	1191.68	893.178	1009.49	965.034	Rsrc2	1010.55	-0.0282304	0.918318	0.134323	0.414927	0.0933962	0.658664	-0.0691573	0.872323	-0.162554
7293	ENSMUSG00000029426	2437.74	2428.23	2315.43	2895.98	2337.19	2477.79	2478.53	2344.73	2433.81	2246.11	2475.84	2414.93	2284.03	2376.36	2397.14	2292.86	2291.43	2578.02	2534.87	2120.6	2649.27	2290.82	2571.8	2214.17	2214.53	2668	2174.42	2444.44	Scarb2	2406.75	-0.0487251	0.78973	0.0263567	0.905843	0.0724683	0.662598	-0.00261352	0.999328	-0.0750819
7294	ENSMUSG00000029427	407.997	395.23	436.109	361.546	445.179	357.777	410.597	418.782	410.737	415.555	500.159	425.128	409.811	398.811	448.153	400.293	362.12	391.538	454.786	420.419	460.57	428.798	417.125	443.345	445.099	423.971	427.474	454.545	Zcchc8	420.416	0.102192	0.51191	0.0879455	0.5935	-0.0404395	0.858846	-0.0261926	0.961434	0.014247
7295	ENSMUSG00000029428	332.546	308.604	314.404	265.134	295.662	340.01	375.716	299.023	300.187	325.134	251.639	306.897	283.931	317.673	278.427	283.331	309.36	304.117	324.315	359.038	305.277	294.961	295.109	296.7	313.543	273.187	359.693	309.246	Stx2	307.959	-0.00263041	0.99368	-0.00910599	0.978027	0.0104877	0.977929	0.0169632	0.987057	0.00647558
7296	ENSMUSG00000029430	1546.29	1317.43	1500.01	1293.13	1389.5	1325.31	1516.82	1575.71	1594.48	1592.96	1714.68	1575.57	1786.11	1232.19	1467.46	1442.87	1542.01	1582.89	1447.3	1570.69	1376.4	1217.53	1996.71	1584.96	1301.31	1491	1607.77	1607.61	Ran	1507.02	0.192842	0.279312	0.0147006	0.965324	-0.112868	0.627597	0.0652732	0.905067	0.178142
7297	ENSMUSG00000029431	68.9311	56.8481	39.5541	31.334	65.203	54.9184	55.8092	62.5161	44.2201	50.0205	43.6729	77.982	44.7576	44.0067	44.8153	46.3816	43.1666	78.1217	62.4399	64.7446	55.7462	15.5927	44.4555	30.6931	44.9484	70.9575	63.2625	35.742	B3gnt4	51.4586	0.0760103	0.928195	-0.249239	0.70265	-0.0247247	0.982133	0.300525	0.75857	0.325249
7298	ENSMUSG00000029432	582.188	570.286	636.922	524.242	589.075	582.297	537.164	565.657	577.413	534.835	484.562	474.6	496.529	583.089	599.763	603.969	604.332	634.274	698.022	528.047	507.025	450.888	455.905	533.719	460.447	592.495	535.02	590.52	Nipsnap2	554.76	-0.134561	0.46347	-0.200956	0.1327	-0.0324416	0.912528	0.0339532	0.959722	0.0663948
7299	ENSMUSG00000029433	126.684	138.06	130.833	115.695	130.406	139.719	106.636	124.279	120.755	99.0791	163.254	141.709	106.299	130.645	127.771	110.913	161.875	131.133	134.199	158.078	115.474	140.334	171.201	124.478	132.653	122.402	128.333	122.766	Diablo	130.559	-0.0523838	0.895196	-0.00874879	0.984019	-0.0269307	0.955808	-0.0705657	0.933816	-0.043635
7300	ENSMUSG00000029434	1136.43	1195.61	1400.62	1119.59	1264.71	1324.5	1210.86	1255.59	1280.68	1295.72	1290.43	1307.25	1358.11	1226.69	1333.02	1280.54	1306.99	1187.64	1366.22	1258.74	1351.18	1114.88	1181.38	1365.84	1184.01	1318.92	1305.02	1277.39	Vps33a	1267.81	0.0374077	0.834289	-0.0296717	0.88163	-0.0554616	0.741483	0.0116179	0.986891	0.0670795
7301	ENSMUSG00000029436	481.586	465.613	714.002	327.802	617.18	409.465	534.174	673.366	729.632	724.336	579.186	756.342	681.154	584.464	720.86	734.039	841.748	530.111	695.226	738.257	667.628	514.558	508.873	915.678	657.782	776.098	882.061	899.766	Mmp17	655.749	0.407018	0.161962	0.0767747	0.891539	-0.458919	0.0803696	-0.128676	0.887574	0.330244
7303	ENSMUSG00000029438	568.215	637.962	729.215	515.806	680.135	680.827	602.939	605.577	639.491	684.897	628.058	613.794	707.729	668.352	680.812	671.525	748.22	610.093	675.655	656.695	541.535	583.425	580.759	680.364	624.892	660.792	635.337	658.119	Bcl7a	641.829	-0.016252	0.949882	-0.121281	0.415272	-0.089209	0.630999	0.0158201	0.984939	0.105029
7304	ENSMUSG00000029439	1000.43	988.976	1046.66	768.888	1106.2	916.653	1009.55	1085.37	1039.17	1125.46	1051.27	998.673	1167.89	1184.06	1045.06	1068.79	1117.53	1074.17	1092.23	1080.48	1089.71	1159.05	947.753	1094.72	1079.86	1127.34	1071.85	1140.64	Sfswap	1059.94	0.113958	0.410595	-0.0183312	0.939506	-0.182237	0.0846509	-0.0499477	0.891644	0.132289
7305	ENSMUSG00000029440	288.765	284.24	330.631	204.876	292.289	306.089	271.073	277.18	267.872	304.933	317.149	280.064	274.14	288.794	321.336	270.223	266.194	331.087	281.445	333.813	299.968	229.992	394.424	242.135	292.713	286.491	296.43	317.016	Psmd9	291.12	0.00536401	0.990509	-0.00559014	0.989337	-0.0565533	0.881353	-0.0455991	0.95871	0.0109541
7306	ENSMUSG00000029442	632.489	646.083	456.393	698.989	695.873	632.369	688.646	620.641	392.879	595.437	434.65	715.255	365.054	466.196	415.734	390.21	380.106	691.005	458.514	460.78	679.573	388.517	554.274	302.668	704.923	610.235	618.165	277.389	Wdr66	534.752	-0.125668	0.837634	0.187115	0.733969	0.466499	0.205731	0.153716	0.892677	-0.312783
7308	ENSMUSG00000029446	97.8076	110.989	95.3354	73.5143	102.301	99.3377	115.605	114.487	102.046	96.1933	79.0272	135.001	83.9204	86.6382	87.7237	77.6388	104.319	107.882	100.649	90.8106	104.856	106.55	124.854	106.573	106.341	117.967	103.028	95.571	Psph	100.963	0.148854	0.616695	0.223335	0.342088	0.0656138	0.876917	-0.00886696	0.996305	-0.0744807
7309	ENSMUSG00000029447	1263.11	1268.7	1236.32	1422.08	1197.26	1187.21	1559.67	1497.37	1476.27	1524.66	1709.48	1493.4	1468.61	1256.94	1246.25	1190.8	1341.76	1254.6	1187.29	1288.17	1324.64	1231.82	1830.24	1539.77	1449.31	1436.89	1376.41	1330.22	Cct6a	1378.19	0.290191	0.00824548	0.172837	0.160649	-0.0186889	0.948149	0.0986653	0.724551	0.117354
7310	ENSMUSG00000029449	306.464	314.92	354.972	188.004	308.028	292.36	340.835	283.205	329.1	367.459	303.631	301.027	264.349	221.409	340.406	330.721	299.768	350.618	317.791	348.948	253.513	189.711	239.303	336.772	289.424	322.857	328.965	329.448	Rhof	301.929	0.122698	0.742983	-0.110933	0.780706	-0.0744765	0.87394	0.159154	0.777927	0.233631
7312	ENSMUSG00000029452	37.26	36.094	25.3552	25.3082	31.4773	28.2668	29.8978	41.4263	20.4093	25.0103	42.6331	28.5096	22.3788	20.6281	29.5591	18.1493	31.1759	25.1105	30.754	25.2252	34.5096	14.2933	23.6465	27.2828	21.9261	25.7221	28.0163	26.418	Tmem116	27.7301	0.0256281	0.972563	-0.0108493	0.989636	0.26927	0.616496	0.305747	0.664914	0.0364773
7313	ENSMUSG00000029454	24.219	19.8517	14.1989	26.5134	15.7387	29.0744	27.9046	21.0898	37.417	29.8199	34.3145	31.0251	26.5748	15.1273	23.8379	28.2323	20.3842	18.6004	25.1623	30.2702	34.5096	23.389	42.5637	46.8923	18.6371	30.157	34.3425	45.843	Mapkapk5	27.7032	0.473201	0.311558	0.560941	0.131923	-0.126808	0.880437	-0.214548	0.841879	-0.0877397
7314	ENSMUSG00000029455	522.572	523.363	692.703	427.829	630.67	703.44	671.704	578.462	584.216	603.132	556.31	695.13	608.423	708.233	693.208	726.981	718.244	647.294	616.943	548.227	749.92	832.908	541.032	532.014	542.67	648.374	653.412	622.377	Aldh2	627.85	0.0743443	0.836078	-0.041918	0.921648	-0.17253	0.533516	-0.0562674	0.949256	0.116262
7315	ENSMUSG00000029456	75.4516	64.0669	75.0513	43.3855	75.3207	82.3776	57.8024	76.0738	73.1333	70.2211	60.3102	90.5598	68.535	46.7571	76.2814	55.4563	52.7591	87.4219	90.398	95.0148	74.3283	89.6578	95.5319	92.932	66.8745	73.6184	92.1826	91.686	Acad10	74.7568	0.0402455	0.946505	0.228545	0.557785	-0.0558795	0.928096	-0.244179	0.663387	-0.188299
7316	ENSMUSG00000029458	530.024	590.137	586.212	591.73	540.735	575.028	568.058	588.254	574.011	601.208	564.629	575.222	690.945	595.466	594.042	665.475	621.119	628.693	603.896	595.314	582.681	641.898	610.08	613.863	665.456	571.208	637.144	645.687	Brap	601.722	0.024668	0.882564	-0.00512079	0.979267	-0.131611	0.153431	-0.101822	0.415196	0.0297888
7317	ENSMUSG00000029461	2896.97	2814.43	3361.08	2998.42	2910.53	2773.38	2962.87	2919.43	3341.17	2869.45	3062.3	2960.8	2453.27	2716.04	3032.19	2968.42	2787.84	2499.89	3059.55	2757.95	2662.55	2616.97	2117.78	2977.23	2569.73	2865.8	2700.41	3041.18	Fam168a	2846.34	0.0292902	0.905975	-0.0476239	0.840066	0.0871381	0.650927	0.164052	0.301104	0.0769141
7318	ENSMUSG00000029462	870.022	887.913	916.843	893.018	872.371	848.005	799.268	835.305	930.324	810.91	978.482	816.715	861.583	950.27	926.819	1013.34	1061.18	878.869	972.012	996.394	1010.07	862.794	801.144	901.184	781.664	913.578	813.376	863.247	Vps29	895.239	-0.0324431	0.875776	-0.142941	0.191023	-0.120648	0.380856	-0.0101502	0.989625	0.110498
7319	ENSMUSG00000029463	483.449	457.492	450.308	502.549	466.539	456.307	503.28	460.962	422.642	461.728	422.172	460.346	397.223	473.072	456.735	517.256	473.633	471.52	441.739	433.873	465.879	421.002	386.857	416.915	495.529	455.015	464.528	402.486	Fam216a	454.323	-0.0432248	0.833773	-0.0668621	0.713793	0.0326154	0.888606	0.0562527	0.879435	0.0236373
7320	ENSMUSG00000029464	108.986	101.966	93.307	62.668	104.55	91.2615	123.578	115.24	87.5899	93.3075	68.6289	98.9449	132.874	104.516	116.329	117.971	107.916	117.183	100.649	86.6064	103.529	98.7535	139.042	90.3742	72.356	95.7927	112.969	88.578	Gpn3	101.267	0.059824	0.905117	-0.136833	0.741497	-0.227281	0.52331	-0.0306246	0.986212	0.196657
7321	ENSMUSG00000029465	282.245	295.971	309.333	284.416	317.021	298.821	261.108	285.465	248.313	272.227	247.48	254.909	234.977	357.555	313.707	401.302	300.967	284.586	289.833	354.834	270.767	293.662	254.437	321.425	370.55	248.351	298.238	296.814	Arpc3	294.618	-0.186832	0.38261	-0.111075	0.67281	-0.0929702	0.75163	-0.168727	0.57576	-0.0757564
7322	ENSMUSG00000029466	321.368	304.995	343.816	269.954	311.401	340.01	283.033	311.827	278.927	276.075	272.436	331.214	297.917	345.178	300.358	322.655	340.536	360.848	365.32	383.423	229.621	268.973	366.994	367.465	260.92	305.117	368.73	302.253	Anapc7	315.406	-0.109699	0.681271	-0.132553	0.5935	-0.107216	0.702895	-0.0843615	0.883147	0.0228541
7323	ENSMUSG00000029467	7133.43	7059.99	7789.11	7988.96	7086.89	6862.38	7801.33	7538.84	8359.31	7505	7934.96	8438.83	7259.12	7514.15	7915.15	7081.26	7614.1	7135.11	7941.98	7519.62	8482.72	7136.24	8248.85	8575.32	7266.29	8271.87	7407.14	8116.54	Atp2a2	7678.02	0.115691	0.257799	0.0824842	0.469116	-0.0348877	0.837439	-0.00168124	0.999673	0.0332064
7324	ENSMUSG00000029468	175.122	227.392	151.117	242.236	205.727	176.062	162.445	164.952	130.96	154.871	165.333	181.12	141.266	160.9	157.33	158.302	131.898	167.404	173.341	137.057	226.967	174.118	108.774	139.824	165.542	163.202	150.023	132.09	P2rx7	165.192	-0.292358	0.245546	0.0262326	0.959608	0.350626	0.124135	0.0320352	0.982923	-0.318591
7325	ENSMUSG00000029469	1041.42	975.441	886.417	1067.77	964.555	847.197	870.026	857.148	758.545	827.263	906.733	882.958	854.59	1039.66	870.562	885.284	812.97	901.189	792.148	831.59	958.304	852.399	815.332	755.392	1064.51	793.837	861.274	790.209	Ift81	884.454	-0.179853	0.229849	-0.0211267	0.942782	0.142219	0.412844	-0.0165067	0.986212	-0.158726
7326	ENSMUSG00000029470	174.191	225.588	157.202	172.337	228.21	218.058	233.203	203.366	216.849	229.902	217.325	213.822	234.977	204.906	212.635	171.41	181.06	233.435	207.822	190.03	213.694	287.165	263.895	194.39	221.453	196.02	217.804	189.588	P2rx4	211.083	0.157314	0.544072	0.120309	0.676533	-0.0580611	0.880437	-0.0210556	0.987057	0.0370055
7327	ENSMUSG00000029471	491.832	490.879	602.439	753.221	548.605	462.768	542.147	559.632	722.829	636.8	646.775	904.759	587.443	485.449	747.558	547.505	781.794	500.351	629.99	681.08	820.266	740.651	646.969	694.858	576.655	662.566	685.947	541.569	Camkk2	631.905	0.262874	0.351792	0.112189	0.777454	-0.154161	0.675201	-0.00347513	0.999673	0.150686
7328	ENSMUSG00000029472	1836.92	1839.89	1780.95	1683.6	1858.29	1759	1831.74	1744.42	1830.88	1942.14	1882.1	1790.23	1977.72	1767.14	1826.94	1817.96	1886.14	1849.81	2000.87	2064.26	1809.1	1621.64	2011.85	1986.53	1861.52	1782.81	1905.11	1874.12	Anapc5	1850.85	0.033929	0.81989	-0.0315477	0.841514	-0.0830284	0.454227	-0.0175516	0.966824	0.0654768
7329	ENSMUSG00000029474	537.476	547.727	478.706	465.189	511.506	459.538	437.505	482.052	477.918	412.669	466.884	446.929	479.745	477.198	516.807	467.849	442.457	446.41	535.865	498.617	420.751	418.403	441.717	468.923	533.899	447.919	430.185	500.388	Rnf34	473.258	-0.138759	0.319365	-0.076942	0.672162	0.0484912	0.824253	-0.0133254	0.987057	-0.0618165
7330	ENSMUSG00000029475	357.696	389.815	363.086	308.519	372.107	371.507	386.678	386.395	407.335	381.888	389.937	321.152	439.183	404.312	365.197	402.31	333.342	385.028	419.372	369.969	361.023	352.134	424.692	414.357	351.913	367.205	406.688	429.681	Kdm2b	380.804	0.0684682	0.745191	0.00203237	0.994984	-0.108149	0.566414	-0.0417136	0.941089	0.0664359
7331	ENSMUSG00000029477	40.986	30.6799	34.483	24.1031	37.0983	37.1507	62.7854	45.9455	27.2124	49.0586	16.6373	44.4414	15.3854	38.5059	25.745	39.3235	27.5786	36.2708	48.4608	24.3843	54.4189	18.1914	35.9427	17.9043	59.2003	49.6703	45.1875	12.432	Morn3	35.6851	0.264899	0.772733	0.183768	0.863065	0.0909482	0.939676	0.172079	0.943196	0.0811313
7332	ENSMUSG00000029478	2789.84	2976.85	4049.73	611.013	3636.75	3595.54	3948.5	3336.7	2616.64	3495.67	2536.15	3188.04	3195.97	3747.45	3785.47	3515.93	2931.73	3233.68	2818.18	2858.85	2998.35	3704.56	2480.05	2686.5	3246.15	3248.97	3239.95	3183.37	Ncor2	3130.59	0.114558	0.873335	-0.0737245	0.927858	-0.147619	0.836605	0.0406631	0.987517	0.188282
7333	ENSMUSG00000029480	311.121	359.136	361.058	139.798	400.211	352.932	380.699	354.007	317.194	370.344	300.511	363.916	302.113	279.168	300.358	320.638	297.37	349.687	331.77	320.36	237.585	266.375	275.246	319.72	322.313	360.11	356.981	317.793	Dhx37	320.304	0.114435	0.786341	-0.0250148	0.963556	0.0377977	0.94575	0.177247	0.764891	0.13945
7334	ENSMUSG00000029482	216.108	205.736	255.58	71.104	336.133	282.668	258.118	257.596	251.715	280.885	289.073	273.356	281.133	160.9	318.475	234.933	262.597	247.385	313.131	327.086	183.166	201.405	250.653	303.521	186.371	235.047	311.794	286.713	Aacs	252.942	0.234301	0.663813	-0.130581	0.846409	-0.235104	0.676738	0.129779	0.928004	0.364883
7335	ENSMUSG00000029484	70.7941	65.8716	40.5683	54.2319	47.216	52.4955	50.8263	62.5161	48.4721	40.4012	47.8323	52.8265	53.1496	61.8844	62.9322	59.4895	70.7452	58.5913	56.8482	67.2671	62.3827	261.177	63.3727	43.4819	47.141	60.3139	57.84	24.864	Anxa3	62.3404	-0.128701	0.908069	0.324431	0.709532	-0.151856	0.895139	-0.604988	0.480306	-0.453132
7336	ENSMUSG00000029486	358.628	376.28	349.901	403.726	318.146	327.895	363.757	358.526	369.918	363.611	441.929	372.301	409.811	378.183	359.476	344.837	404.087	360.848	348.545	409.489	422.079	336.542	373.615	378.549	370.55	384.945	349.751	350.427	Mrpl1	370.941	0.0884327	0.623889	-0.0226306	0.932716	-0.082684	0.670107	0.0283792	0.96124	0.111063
7337	ENSMUSG00000029490	16.767	23.4611	24.341	15.667	26.9806	15.3448	20.9285	29.375	21.2597	20.2006	12.478	31.0251	12.5881	5.50084	28.6055	12.0995	10.7916	25.1105	25.1623	14.2943	25.2185	28.5865	22.7007	17.9043	26.3113	20.4003	12.6525	13.209	Mfsd7a	19.963	0.158993	0.861703	0.257774	0.765244	0.245509	0.786693	0.146728	0.946863	-0.098781
7339	ENSMUSG00000029499	25.1505	18.047	26.3694	48.2061	23.608	26.6516	15.9455	12.8045	24.6612	23.0864	18.717	37.7332	37.7642	46.7571	27.652	28.2323	22.7824	35.3408	38.2095	26.9068	38.4914	32.4847	40.672	24.725	30.6965	39.9136	29.8238	40.404	Pxmp2	30.0656	-0.31756	0.598345	0.083302	0.923457	-0.241286	0.718408	-0.642148	0.130331	-0.400862
7340	ENSMUSG00000029500	316.71	253.561	266.736	256.698	314.773	260.055	270.077	275.673	312.943	310.705	325.467	297.673	317.499	258.539	231.705	283.331	304.564	310.627	312.199	345.585	280.058	206.603	374.561	354.676	285.039	269.639	281.97	324.009	Pgam5	292.917	0.103324	0.732477	0.011581	0.978126	-0.0894249	0.791503	0.00231806	0.999813	0.091743
7341	ENSMUSG00000029501	737.749	649.692	604.467	818.299	672.265	623.485	661.738	684.664	736.435	691.63	697.727	686.745	681.154	596.841	641.718	620.102	568.36	643.574	688.703	681.92	716.737	727.657	607.243	674.396	687.382	642.166	641.663	686.868	Ankle2	670.406	0.0215037	0.926214	0.0680456	0.70265	0.0915342	0.583753	0.0449923	0.914466	-0.0465419
7342	ENSMUSG00000029502	1057.25	1091.84	1143.01	1149.72	1073.6	1098.37	1035.46	1001.76	961.788	963.857	996.159	1007.06	875.57	1086.42	1001.19	1009.3	1001.22	1023.02	1027	1085.52	887.958	1003.13	1006.4	1029.07	1106.17	925.996	968.821	968.142	Golga3	1020.89	-0.148226	0.0757538	-0.0399728	0.792572	0.118487	0.210444	0.0102342	0.986805	-0.108253
7344	ENSMUSG00000029504	416.381	349.21	407.711	294.057	378.852	334.356	349.804	334.423	369.068	376.116	384.738	346.307	397.223	368.556	328.964	360.97	389.698	372.938	378.367	374.173	337.132	363.829	349.969	347.003	358.491	360.11	388.613	372.183	Ddx51	363.901	-0.0170063	0.946916	-0.0423092	0.8557	-0.0272653	0.915546	-0.00196237	0.999673	0.0253029
7345	ENSMUSG00000029505	3005.95	3160.93	3639.99	2570.59	3459.13	3295.91	3496.05	3390.18	3263.79	3497.59	3060.23	3344	3251.92	3504.03	3312.52	3098.49	3208.71	3195.55	3176.05	3149.78	3166.92	3277.06	2671.11	3115.35	3378.8	3337.67	3232.72	3421.13	Ep400	3238.65	0.0674357	0.700549	-0.0163003	0.947491	-0.0210853	0.930622	0.0626508	0.848533	0.083736
7346	ENSMUSG00000029507	59.616	56.8481	70.9945	30.1288	67.4514	46.0345	52.8195	43.6859	49.3225	46.1728	41.5933	60.3732	57.3456	70.1357	72.4674	83.6886	59.9536	59.5213	73.6231	63.9038	35.8369	46.778	75.6689	69.9121	55.9114	44.3485	60.5513	48.174	Pus1	57.245	-0.172817	0.716496	-0.298408	0.400776	-0.292923	0.456568	-0.167332	0.849811	0.125591
7348	ENSMUSG00000029512	903.556	991.683	1270.8	457.958	1137.68	1083.02	1032.47	992.725	1006.01	1112.96	865.14	1028.86	1158.1	1014.9	1035.52	1044.59	924.484	953.27	1014.88	1029.19	845.485	968.044	1128.41	1009.46	981.191	1076.78	1094.44	1098.68	Ulk1	1009.3	0.0461389	0.921228	0.00579587	0.99089	-0.0678848	0.883517	-0.0275417	0.986212	0.0403431
7349	ENSMUSG00000029513	134.136	149.79	140.975	126.541	150.641	192.214	136.533	119.006	147.117	149.1	118.541	143.386	124.482	169.151	137.307	140.153	125.902	175.774	135.131	139.579	120.784	158.525	142.825	115.952	137.038	163.202	140.081	123.543	Prkab1	141.336	-0.143166	0.613382	-0.0612948	0.875743	0.0611674	0.876917	-0.0207038	0.987937	-0.0818712
7350	ENSMUSG00000029516	1842.51	2187.3	2691.7	1283.49	2429.37	2462.44	2525.37	2052.49	2052.83	2238.42	1788.51	2170.08	2214.1	2546.89	2553.52	2470.32	2055.21	2126.96	2487.34	2492.25	2057.3	1956.88	1998.6	2398.33	2640.99	2389.5	2313.6	2414.92	Cit	2244.33	-0.00820574	0.985488	-0.0601887	0.885432	-0.139569	0.660924	-0.0875863	0.903865	0.0519829
7352	ENSMUSG00000029518	563.558	626.231	655.178	459.163	638.54	706.671	631.84	604.071	607.177	720.488	601.023	658.235	690.945	642.223	719.906	664.467	763.808	676.124	661.676	650.809	649.045	563.934	793.577	712.763	642.433	719.332	696.792	637.14	Rab35	655.613	0.0640682	0.795721	-0.0121942	0.967297	-0.165857	0.341684	-0.0895949	0.81467	0.0762623
7353	ENSMUSG00000029521	166.739	130.841	93.307	125.336	151.766	131.643	101.653	124.279	96.9441	96.1933	90.4654	126.616	65.7377	96.2647	76.2814	87.7217	79.1387	110.672	80.1467	55.4954	102.201	63.67	88.9109	72.4699	98.6672	106.436	89.4713	82.362	Chek2	99.6939	-0.326369	0.258767	0.113545	0.815249	0.712603	0.0001081	0.272689	0.516569	-0.439914
7355	ENSMUSG00000029524	190.026	172.349	207.912	131.362	219.217	170.409	209.285	207.885	220.25	211.625	176.771	200.405	275.539	218.658	203.099	186.535	200.245	188.794	188.252	177.417	219.003	198.806	244.032	219.115	233.512	188.037	218.708	212.121	Sirt4	203.192	0.168696	0.479156	0.0908598	0.763256	-0.160796	0.526129	-0.08296	0.887977	0.0778363
7357	ENSMUSG00000029528	383.778	351.917	400.612	220.543	438.434	428.041	509.259	442.132	403.084	419.403	257.878	477.954	386.034	345.178	438.618	445.667	372.911	465.94	429.624	324.564	370.314	382.02	376.453	325.688	395.765	476.302	436.512	322.455	Pxn	393.824	0.173913	0.633069	-0.0575334	0.910398	-0.11337	0.798201	0.118077	0.885286	0.231447
7359	ENSMUSG00000029534	638.078	728.197	594.325	664.039	666.644	617.832	633.833	685.417	670.105	721.45	786.113	601.216	731.506	629.846	617.88	640.268	652.295	647.294	620.671	678.557	660.991	605.515	795.469	746.866	758.641	644.827	736.557	731.934	St7	675.227	0.0671977	0.728372	0.126103	0.376012	-0.000774933	0.998695	-0.0596804	0.879112	-0.0589054
7360	ENSMUSG00000029535	46.575	49.6293	53.753	56.6422	28.1047	41.1888	30.8944	56.4904	47.6217	37.5154	47.8323	45.2799	61.5416	42.6315	61.9787	66.5475	64.7498	44.641	45.665	55.4954	59.7281	48.0774	66.2103	67.3544	48.2373	44.3485	49.7063	51.282	Triap1	50.7043	-0.0438126	0.943572	-0.0245546	0.967297	-0.269181	0.504829	-0.288439	0.560081	-0.019258
7361	ENSMUSG00000029536	193.752	212.955	197.77	188.004	145.02	162.332	168.424	180.016	189.636	172.186	154.935	137.517	135.671	225.534	204.053	173.427	175.064	180.424	150.042	174.054	212.367	215.698	122.962	156.023	254.342	180.942	214.189	196.581	Gatc	181.212	-0.133381	0.718471	0.126921	0.741305	0.0493516	0.921619	-0.21095	0.638667	-0.260302
7362	ENSMUSG00000029538	278.519	267.096	307.305	222.953	323.767	268.131	343.825	339.696	346.958	366.497	379.539	330.375	376.243	328.675	329.917	312.572	378.907	348.757	382.095	417.897	362.351	327.446	388.749	355.529	328.891	338.822	396.747	365.19	Srsf9	339.766	0.335189	0.00455679	-0.00510699	0.985882	-0.371691	0.000211008	-0.0313948	0.961388	0.340296
7364	ENSMUSG00000029544	152.766	130.841	246.452	189.209	209.099	241.479	217.257	162.692	221.101	195.272	186.13	238.977	257.356	246.163	260.31	248.041	314.157	185.074	300.084	200.961	221.658	257.279	304.567	261.744	212.683	274.073	250.339	277.389	Cabp1	230.827	0.0622423	0.895102	0.0381296	0.942018	-0.365533	0.142673	-0.34142	0.21743	0.0241127
7365	ENSMUSG00000029545	54.9585	52.3363	70.9945	16.8721	66.3272	71.0709	96.6696	61.0097	46.7713	55.7921	61.3501	83.8516	50.3522	50.8828	58.1646	47.3899	57.5554	66.0314	76.419	66.4263	59.7281	50.6761	78.5065	65.6492	66.8745	57.653	57.84	67.599	Acads	61.2769	0.273404	0.581756	0.0886338	0.903705	-0.0909266	0.901626	0.0938433	0.95423	0.18477
7366	ENSMUSG00000029546	16.767	10.8282	18.2557	2.41031	10.1177	31.4973	41.8569	24.1026	11.9054	18.2767	24.956	1.67703	13.9867	22.0034	21.9309	28.2323	29.9768	26.0406	15.843	13.4534	2.65458	2.59878	39.7262	17.9043	14.2519	9.75666	25.305	17.871	Uncx	18.3638	0.428499	0.767603	-0.380467	0.804355	-0.500438	0.73193	0.308528	0.92957	0.808966
7367	ENSMUSG00000029547	933.364	898.741	1207.92	196.44	1269.21	1164.59	1190.93	1118.51	946.481	1233.2	961.844	1088.39	1197.26	1039.66	1241.48	1176.68	1122.33	1197.87	1116.46	1067.02	937.068	1004.43	1183.27	939.551	869.368	1130.89	1246.27	1084.69	Ints1	1063	0.20514	0.721726	-0.125337	0.85683	-0.276153	0.612047	0.0543244	0.981058	0.330477
7368	ENSMUSG00000029550	932.432	933.031	917.857	620.654	1000.53	934.421	881.985	1025.87	949.032	960.972	946.247	907.275	952.497	798.997	899.167	827.811	924.484	917.93	1052.16	1009.01	833.539	666.586	900.46	1022.25	858.405	874.552	1004.07	1007.77	Sppl3	912.856	0.0862483	0.753093	-0.041121	0.906494	-0.0520736	0.879226	0.0752957	0.893878	0.127369
7369	ENSMUSG00000029551	28.8765	23.4611	21.2983	9.64122	29.2289	14.5372	20.9285	27.8686	23.8108	43.287	32.2348	23.4785	36.3655	22.0034	28.6055	25.2074	25.1805	26.9706	20.5026	31.111	18.5821	15.5927	23.6465	21.3147	24.1187	36.3657	31.6313	36.519	Psmg3	25.7989	0.425821	0.424407	-0.027725	0.975157	-0.344503	0.580933	0.109042	0.955087	0.453546
7372	ENSMUSG00000029554	134.136	181.372	194.728	108.464	195.609	165.563	163.441	147.628	144.566	161.605	126.859	152.61	116.09	155.399	166.866	172.419	145.088	144.153	164.953	176.576	152.638	178.016	102.153	162.844	211.586	146.35	156.349	142.191	Mad1l1	156.08	-0.129759	0.733917	0.0029132	0.996189	0.0704742	0.884074	-0.0621977	0.95666	-0.132672
7374	ENSMUSG00000029557	40.986	49.6293	55.7814	27.7185	43.8434	58.9565	61.7888	58.75	61.2279	46.1728	47.8323	50.311	67.1363	48.1323	65.7927	68.5641	83.935	73.4716	59.6441	90.8106	51.7644	36.3829	89.8568	75.0276	63.5855	61.2009	83.1451	68.376	Mrm2	60.3509	0.225209	0.630435	-0.0669745	0.918193	-0.588274	0.0333511	-0.296091	0.585757	0.292183
7375	ENSMUSG00000029559	611.996	637.962	696.76	331.417	753.207	648.522	538.161	582.981	542.547	619.485	487.681	534.973	772.068	621.595	565.436	721.94	607.929	609.163	638.378	701.26	475.17	501.564	541.032	711.057	655.589	531.295	649.797	595.959	2210016L21Rik	603.033	-0.15558	0.633329	-0.166199	0.598634	-0.0925904	0.819337	-0.0819709	0.925797	0.0106195
7376	ENSMUSG00000029560	154.629	141.669	177.486	89.1813	179.87	188.176	169.421	167.212	181.132	164.491	186.13	199.567	211.2	111.392	164.959	177.46	121.106	164.614	170.545	195.075	126.093	118.244	228.898	224.23	175.408	189.811	181.654	215.229	Snx8	170.532	0.194495	0.646632	0.153671	0.740663	-0.0835113	0.884696	-0.0426878	0.980527	0.0408236
7377	ENSMUSG00000029561	92.2186	93.8445	81.1365	115.695	95.5561	201.906	107.632	82.8526	51.0232	67.3353	60.3102	44.4414	54.5483	163.65	91.5377	137.128	73.1433	155.313	86.6703	94.174	92.9104	181.914	97.4237	71.6173	131.556	77.1663	121.103	268.842	Oasl2	106.88	-0.721424	0.186871	0.284365	0.724583	0.085111	0.938066	-0.920678	0.0450331	-1.00579
7378	ENSMUSG00000029563	124.821	129.938	157.202	126.541	191.112	743.821	536.167	112.981	88.4403	114.47	141.417	124.1	100.704	121.018	162.098	236.95	189.453	172.984	219.006	169.849	130.075	419.702	343.347	150.055	156.771	235.047	96.7013	97.902	Foxp2	199.738	-0.400967	0.767639	0.246496	0.879636	0.518339	0.690324	-0.129124	0.979053	-0.647463
7380	ENSMUSG00000029569	237.533	227.392	183.571	294.057	238.328	210.79	222.24	229.728	272.974	220.283	318.189	257.425	208.402	236.536	231.705	215.775	226.624	241.805	250.691	219.459	258.822	249.483	272.408	222.525	214.875	214.647	248.531	212.121	Tmem168	237.033	0.131253	0.596799	0.0436693	0.904329	0.0130334	0.976477	0.100617	0.833206	0.0875837
7381	ENSMUSG00000029570	237.533	294.166	308.319	133.772	301.283	308.512	360.767	299.776	280.628	346.296	225.644	348.823	316.1	332.801	284.148	295.431	235.018	323.647	306.608	262.342	322.532	289.764	409.558	263.449	298.194	395.588	285.585	305.361	Lfng	298.987	0.230799	0.508814	0.126662	0.77086	-0.154232	0.714641	-0.0500952	0.970318	0.104137
7382	ENSMUSG00000029571	2942.61	3048.14	2828.62	3386.48	2808.23	2715.23	2786.48	2856.91	3255.28	2748.24	3715.32	3083.22	2790.35	2848.06	2666.99	2688.12	2772.25	2771.46	2857.32	2791.59	3474.85	2814.47	2877.31	3053.11	2810.92	3209.05	2946.23	3183.37	Tmem106b	2954.65	0.0573176	0.765177	0.135465	0.270755	0.0911886	0.591453	0.0130413	0.987057	-0.0781473
7383	ENSMUSG00000029575	324.162	386.206	389.455	304.904	401.336	358.585	393.654	391.667	407.335	384.773	336.906	396.618	323.094	477.198	356.616	388.194	372.911	370.148	363.456	355.675	418.097	409.307	301.73	399.011	404.536	362.77	366.019	391.608	Mmab	376.285	0.0947871	0.675715	0.0215257	0.947567	-0.056068	0.84496	0.0171935	0.987057	0.0732615
7384	ENSMUSG00000029576	307.395	241.83	339.759	107.259	357.492	331.126	323.893	353.253	312.092	404.012	262.038	279.226	372.047	266.791	280.334	306.522	293.772	339.457	254.419	333.813	228.294	202.705	299.838	267.712	248.861	313.1	356.078	337.218	Radil	297.155	0.197533	0.6759	-0.115428	0.842798	-0.121137	0.834439	0.191824	0.816469	0.312961
7385	ENSMUSG00000029577	554.243	531.485	588.24	333.827	582.33	615.409	617.888	596.539	599.523	650.267	623.899	716.093	609.822	526.705	604.53	591.87	721.841	588.703	665.404	620.539	481.807	643.197	604.405	715.32	527.322	618.218	720.289	692.307	Ube3b	605.072	0.244735	0.253793	0.023074	0.957409	-0.203945	0.398459	0.0177165	0.989625	0.221661
7386	ENSMUSG00000029578	1253.8	1256.07	1271.82	943.635	1424.35	1334.19	1280.62	1367.82	1313.85	1279.37	1337.22	1260.29	1398.67	1201.93	1259.6	1254.32	1348.96	1422	1327.08	1376.45	1126.87	1169.45	1541.75	1422.11	1250.88	1195.63	1424.31	1348.87	Wipi2	1299.71	0.0660812	0.772601	-0.0136318	0.963556	-0.084999	0.697049	-0.00528598	0.996455	0.079713
