## Supplementary table 1 for "Adenosine Kinase regulates Sleep Timing and the Homeostatic Sleep Response through Distinct Molecular Pathways": ADK supplementary table 1.xlsx (part 3 of 3)

### Sheet: SCN (continued)
	GeneID	SCN_ADK_SHAM_1	SCN_ADK_SHAM_2	SCN_ADK_SHAM_3	SCN_ADK_SHAM_4	SCN_ADK_SHAM_5	SCN_ADK_SHAM_6	SCN_ADK_SD_1	SCN_ADK_SD_2	SCN_ADK_SD_3	SCN_ADK_SD_4	SCN_ADK_SD_5	SCN_ADK_SD_6	SCN_WT_SHAM_1	SCN_WT_SHAM_2	SCN_WT_SHAM_3	SCN_WT_SHAM_4	SCN_WT_SHAM_5	SCN_WT_SHAM_6	SCN_WT_SHAM_7	SCN_WT_SHAM_8	SCN_WT_SD_1	SCN_WT_SD_2	SCN_WT_SD_3	SCN_WT_SD_4	SCN_WT_SD_5	SCN_WT_SD_6	SCN_WT_SD_7	SCN_WT_SD_8	GeneSymbol	baseMean	l2FC_SCN_ADKSDSHAM	padj_SCN_ADKSDSHAM	l2FC_SCN_WTSDSHAM	padj_SCN_WTSDSHAM	l2FC_SCN_ADKWTSHAM	padj_SCN_ADKWTSHAM	l2FC_SCN_ADKWTSD	padj_SCN_ADKWTSD	diffFC
7387	ENSMUSG00000029580	11432.3	11667.4	12586.3	8980.8	12088.4	13276.5	10770.2	10570.5	9866.19	10608.2	9876.32	9445.05	11989.4	11080.1	11069.4	10709.1	11184.9	12046.5	10292.3	11332	8551.74	9735.02	10953.1	9664.07	9734.07	8522	9943.97	9174.04	Actb	10612.5	-0.196167	0.114929	-0.233812	0.017969	0.0580996	0.790823	0.095744	0.72716	0.0376444
7388	ENSMUSG00000029581	465.75	510.73	646.05	218.133	517.127	645.291	572.045	459.455	419.241	447.299	393.056	445.252	558.071	481.323	651.253	591.87	510.804	491.051	460.378	557.476	416.769	501.564	485.227	466.365	414.402	444.372	496.159	457.653	Fscn1	490.149	-0.136579	0.742983	-0.224481	0.501912	-0.101672	0.832826	-0.0137702	0.995286	0.0879021
7390	ENSMUSG00000029587	490.901	390.718	455.379	397.701	474.408	423.195	512.249	476.779	460.91	503.091	512.637	537.489	468.556	435.942	458.642	491.04	453.249	507.791	511.634	537.296	513.662	492.468	503.198	587.432	529.514	510.007	528.694	564.879	Zfp12	490.338	0.189407	0.0981612	0.128796	0.302902	-0.143423	0.291745	-0.0828114	0.752378	0.0606111
7392	ENSMUSG00000029592	486.243	499.902	633.879	285.621	568.84	627.524	630.844	617.629	522.138	604.094	557.35	611.278	630.802	596.841	563.529	556.579	595.938	599.863	579.666	653.332	549.499	541.845	524.953	607.042	554.729	584.513	588.342	594.405	Usp30	570.258	0.189208	0.431097	-0.0705528	0.842168	-0.204799	0.388795	0.0549615	0.947644	0.259761
7393	ENSMUSG00000029594	132.273	139.864	160.245	72.3092	168.628	147.795	145.503	161.186	151.369	150.062	115.421	144.225	141.266	111.392	149.702	179.477	123.504	135.783	155.634	177.417	123.438	137.735	111.612	135.561	150.193	118.854	171.713	128.205	Rbm19	140.727	0.0778024	0.865949	-0.130542	0.750133	-0.103036	0.821751	0.105308	0.903544	0.208344
7394	ENSMUSG00000029595	20.493	37.8987	42.5967	12.0515	41.595	84.8005	82.7173	54.984	40.8186	47.1347	43.6729	27.671	65.7377	38.5059	28.6055	93.7715	46.7638	49.2911	37.2775	63.9038	26.5458	11.6945	61.481	34.1035	50.4299	55.8791	49.7063	27.972	Lhx5	45.6465	0.299113	0.766064	-0.40859	0.650264	-0.399099	0.675543	0.308604	0.870658	0.707703
7395	ENSMUSG00000029596	25.1505	26.1682	38.5399	13.2567	19.1112	40.3812	29.8978	31.6346	34.0155	20.2006	28.0755	23.4785	19.5814	17.8777	32.4196	38.3152	21.5833	20.4604	25.1623	16.8168	19.9094	15.5927	18.9172	27.2828	14.2519	24.8351	28.92	30.303	Sdsl	25.0764	0.0239122	0.980512	-0.080718	0.934201	0.184747	0.817837	0.289377	0.787958	0.10463
7397	ENSMUSG00000029598	677.201	823.846	937.127	555.576	798.175	810.046	837.139	787.1	823.175	896.522	705.006	723.64	692.343	748.114	783.792	765.297	791.387	790.517	878.818	881.199	687.537	679.58	716.017	717.878	801.397	765.454	834.162	805.749	Plbd2	775.493	0.0510343	0.86124	-0.0761123	0.777357	-0.0455267	0.886722	0.0816199	0.867271	0.127147
7398	ENSMUSG00000029599	167.67	177.763	258.623	75.9246	205.727	221.289	181.38	225.209	202.392	236.636	195.488	203.759	151.057	178.777	199.285	189.56	220.629	195.304	214.346	206.006	149.984	193.609	213.765	157.729	202.816	230.612	210.574	182.595	Ddx54	194.59	0.165803	0.698679	-0.0134283	0.981865	-0.0735216	0.897875	0.10571	0.919953	0.179231
7399	ENSMUSG00000029600	104.328	142.571	162.273	81.9504	114.667	121.144	137.53	140.096	173.479	189.501	144.537	167.703	118.887	110.017	147.795	149.228	105.518	113.462	139.791	164.804	132.729	113.047	123.908	196.095	111.823	165.863	164.483	185.703	Rita1	140.105	0.386766	0.176111	0.18742	0.638729	-0.117282	0.814445	0.0820638	0.945853	0.199346
7400	ENSMUSG00000029601	81.0406	81.2116	63.895	59.0525	75.3207	79.1471	86.7036	102.436	39.1178	64.4495	31.195	72.1124	32.1695	61.8844	58.1646	71.589	50.361	106.952	59.6441	38.6786	70.3464	48.0774	64.3185	30.6931	84.4153	78.9403	65.9738	41.958	Iqcd	64.2803	-0.149149	0.856159	0.0067787	0.995386	0.286968	0.690324	0.13104	0.948075	-0.155927
7401	ENSMUSG00000029602	188.163	152.497	277.893	130.157	319.27	197.06	196.329	234.247	191.337	252.989	268.277	410.035	283.931	147.147	225.984	296.439	299.768	277.146	219.006	473.392	298.641	174.118	447.392	260.892	264.209	302.457	369.634	195.027	Rasal1	262.623	0.296872	0.62486	0.055835	0.951983	-0.400456	0.467703	-0.159419	0.917823	0.241037
7402	ENSMUSG00000029603	1074.95	1076.5	1229.22	345.879	1265.84	1360.04	1403.2	1189.31	1051.93	1175.48	853.702	1219.2	1313.35	1328.45	1091.78	1127.27	1040.79	1228.56	985.059	1116.63	1022.01	1065.5	823.845	867.933	950.494	1246.19	1134.21	940.17	Dtx1	1090.27	0.11709	0.836078	-0.197327	0.678043	-0.123177	0.831895	0.19124	0.821988	0.314417
7405	ENSMUSG00000029608	2698.56	3325.16	4316.46	2667	3462.5	2978.52	3296.73	3320.13	3613.3	3354.26	2633.89	2879.47	3053.3	4538.19	3967.59	4063.43	3774.68	2898.87	3577.71	2470.38	3229.3	2940.52	1780.11	3627.76	3698.92	3732.37	2929.06	3981.35	Rph3a	3314.63	-0.0261769	0.964783	-0.128742	0.773374	-0.128208	0.784093	-0.0256426	0.989625	0.102565
7406	ENSMUSG00000029610	113.643	131.743	130.833	97.6174	111.295	150.218	150.486	171.731	141.164	202.006	121.66	138.355	142.665	160.9	152.563	152.253	155.879	149.733	152.838	164.804	163.257	152.028	138.096	108.279	165.542	126.837	137.37	111.888	Aimp2	142.703	0.324871	0.128071	-0.170851	0.547483	-0.32185	0.134167	0.173873	0.687531	0.495722
7407	ENSMUSG00000029613	662.297	720.978	833.678	850.838	708.239	677.596	646.789	709.52	783.207	719.526	632.218	735.379	739.898	888.386	778.071	762.272	858.535	699.375	745.551	759.278	825.575	791.327	631.835	735.782	789.338	804.481	733.846	748.251	Eif2ak1	749.002	-0.0722973	0.725985	-0.0399259	0.878184	-0.0697357	0.7538	-0.102107	0.720569	-0.0323714
7408	ENSMUSG00000029614	1368.37	1385.11	1390.48	947.25	1473.81	1401.23	1359.35	1300.03	1184.59	1373.64	1323.71	1200.76	1502.18	1342.2	1287.25	1424.72	1412.51	1511.28	1374.61	1669.91	1126.87	1351.36	1471.76	1475.83	1341.87	1223.13	1359.24	1257.19	Rpl6	1351.44	-0.0425411	0.87771	-0.119484	0.544847	-0.117085	0.580857	-0.0401423	0.952699	0.0769431
7409	ENSMUSG00000029616	564.489	620.817	592.297	427.829	659.899	832.66	777.343	665.081	511.083	687.782	619.74	553.421	640.592	628.471	522.528	646.318	648.698	679.845	596.441	670.149	549.499	589.922	849.383	675.249	708.211	602.252	676.909	574.98	Erp29	634.71	0.04211	0.92116	0.0552422	0.897536	-0.0275002	0.955358	-0.0406324	0.970318	-0.0131321
7410	ENSMUSG00000029617	289.697	264.389	259.637	309.724	293.413	271.362	242.172	282.452	246.612	280.885	278.675	283.419	255.957	302.546	298.451	285.348	268.592	294.816	270.262	288.408	262.804	263.776	262.949	254.071	249.957	249.238	289.2	275.835	Ccz1	274.095	-0.0593099	0.754732	-0.104328	0.495489	-0.015095	0.956903	0.0299236	0.956696	0.0450186
7413	ENSMUSG00000029621	768.488	683.079	693.717	571.243	771.194	730.092	710.571	701.234	673.507	808.986	764.276	784.851	767.872	580.339	719.906	805.628	804.577	731.926	847.132	859.337	589.317	648.395	875.867	841.503	607.352	694.497	830.547	781.662	Arpc1a	737.396	0.0740229	0.80547	-0.0584307	0.860843	-0.121908	0.643678	0.0105453	0.994303	0.132454
7414	ENSMUSG00000029622	33.534	46.0199	62.8808	30.1288	62.9546	66.2251	51.8229	42.1795	33.1651	46.1728	34.3145	45.2799	53.1496	57.7588	63.8857	53.4397	62.3517	64.1714	54.9844	63.0629	42.4733	126.041	47.293	42.6293	41.6595	57.653	56.9363	62.937	Arpc1b	53.7537	-0.259972	0.656594	0.00217027	0.998471	-0.230253	0.712934	-0.492396	0.322956	-0.262143
7415	ENSMUSG00000029623	432.216	445.761	469.578	326.596	421.571	407.042	440.494	379.616	387.777	429.984	285.954	317.798	443.38	523.955	403.338	451.717	392.096	409.209	341.089	355.675	372.969	448.289	344.293	337.624	482.373	426.632	395.843	323.232	Pdap1	399.861	-0.160201	0.57632	-0.0838246	0.818938	0.0115715	0.982447	-0.0648049	0.941445	-0.0763763
7416	ENSMUSG00000029624	234.738	252.658	237.324	157.875	291.165	278.63	237.189	257.596	278.077	288.58	226.683	262.456	197.213	275.042	269.846	233.925	257.8	275.286	306.608	277.477	288.022	255.979	227.952	339.33	269.69	265.204	276.548	313.908	Ptcd1	261.886	0.0916788	0.786131	0.094022	0.781842	-0.112126	0.740181	-0.114469	0.836158	-0.00234315
7417	ENSMUSG00000029625	376.326	444.859	496.961	338.648	481.153	439.347	397.641	412.757	447.304	503.091	437.769	346.307	360.858	386.434	360.43	372.061	362.12	353.408	378.367	359.879	374.296	271.572	327.268	333.361	294.905	341.483	347.944	324.786	Cpsf4	381.119	-0.0205355	0.948653	-0.163764	0.360939	0.230012	0.144814	0.373241	0.00101096	0.143228
7418	ENSMUSG00000029627	104.328	88.4304	95.3354	89.1813	74.1965	79.9547	68.765	71.5545	73.9837	75.9927	67.5891	69.5969	100.704	72.8861	68.6533	94.7798	57.5554	73.4716	93.1938	94.174	75.6556	66.2688	78.5065	79.2906	69.0671	59.4269	57.84	83.916	Zkscan14	78.0107	-0.314033	0.192542	-0.201264	0.497798	0.110671	0.778888	-0.00209838	0.99984	-0.11277
7419	ENSMUSG00000029629	1641.3	1643.18	1395.55	1714.93	1568.24	1422.23	1350.38	1497.37	1519.64	1480.42	1809.31	1329.05	1616.87	1553.99	1427.42	1619.32	1482.05	1367.13	1326.15	1667.38	1356.49	1583.95	1479.33	1344.53	1364.9	1232	1250.79	1394.71	Phf14	1479.95	-0.062692	0.779829	-0.132202	0.40818	0.0532859	0.828822	0.122796	0.618367	0.0695101
7421	ENSMUSG00000029632	577.53	360.038	485.805	501.344	379.976	369.892	357.777	381.122	418.391	364.573	394.096	307.736	381.838	400.186	438.618	563.637	362.12	425.949	465.969	527.206	323.859	258.578	485.227	437.377	426.462	370.753	417.533	451.437	Ndufa4	415.537	-0.265673	0.345284	-0.167961	0.62255	-0.00283573	0.997659	-0.100547	0.902517	-0.0977117
7422	ENSMUSG00000029633	17.6985	26.1682	26.3694	32.5391	29.2289	20.1906	35.8774	38.4135	23.8108	17.3148	43.6729	26.8325	44.7576	22.0034	33.3731	30.2489	26.3796	38.1308	30.754	21.8618	27.8731	25.9878	31.2134	23.0198	33.9854	31.0439	24.4013	20.979	NA	28.7189	0.302306	0.571718	-0.182131	0.778909	-0.297603	0.600129	0.186834	0.875014	0.484437
7423	ENSMUSG00000029634	445.257	404.253	459.436	404.931	447.427	419.157	418.569	399.199	380.123	372.268	437.769	419.258	415.406	486.824	502.504	560.612	443.656	465.94	455.718	521.32	479.152	414.505	579.813	539.688	564.596	439.937	462.72	477.078	Rnf6	457.754	-0.0889158	0.67658	0.0376734	0.893866	-0.165843	0.31823	-0.292432	0.0085744	-0.126589
7424	ENSMUSG00000029635	871.885	766.096	858.019	779.734	820.658	738.168	703.595	791.619	883.552	815.72	885.937	815.876	801.44	903.513	835.282	821.761	784.193	837.018	769.781	818.136	882.649	901.775	848.437	827.009	879.235	752.15	806.146	808.08	Cdk8	821.695	0.0190851	0.927834	0.0272883	0.896391	-0.0276038	0.896154	-0.035807	0.931496	-0.00820325
7425	ENSMUSG00000029636	1570.51	1756.88	2101.44	1558.26	1838.05	1679.86	1814.8	1786.6	1748.4	1907.51	1624.22	1771.79	1693.79	2000.93	1989.99	2063.98	1875.35	1820.05	1759.5	1819.58	2046.68	1800.95	1468.92	1857.79	1976.63	1972.62	1727.07	1951.05	Wasf3	1820.83	0.0203298	0.9412	-0.0218197	0.939237	-0.101153	0.599137	-0.0590034	0.891981	0.0421495
7426	ENSMUSG00000029638	41.9175	55.9457	47.6677	49.4113	66.3272	41.9964	36.874	52.7244	29.7636	61.5637	37.4339	37.7332	41.9602	50.8828	31.4661	60.4977	58.7545	55.8012	47.5289	50.4503	49.1098	77.9633	52.9682	52.0078	28.5039	32.8179	50.61	57.498	Glcci1	48.5064	-0.237253	0.652541	0.00900053	0.99073	0.0199097	0.982602	-0.226344	0.803495	-0.246254
7427	ENSMUSG00000029640	567.284	559.457	631.851	595.346	562.095	550.799	478.365	579.968	591.87	494.434	551.111	530.781	683.951	545.958	574.018	578.762	610.327	570.102	590.849	618.857	556.135	556.138	633.727	621.536	542.67	566.773	591.053	511.266	Usp12	573.053	-0.100493	0.508814	-0.0575567	0.758931	-0.0460226	0.824253	-0.0889585	0.717151	-0.042936
7429	ENSMUSG00000029642	231.012	213.857	197.77	177.158	186.615	209.175	212.274	183.782	176.03	200.082	239.161	186.989	222.389	233.786	223.123	256.107	219.43	236.225	200.367	214.414	226.967	214.399	256.328	225.083	230.224	192.472	206.055	207.459	Polr1d	213.526	-0.0319697	0.916036	-0.038841	0.900267	-0.149273	0.454617	-0.142401	0.597289	0.0068713
7432	ENSMUSG00000029647	1547.22	1639.57	1437.13	1754.7	1531.15	1401.23	1459.01	1570.43	1546.85	1532.36	1697.01	1593.18	1497.98	1475.6	1300.6	1408.59	1413.71	1416.42	1314.97	1407.56	1495.86	1690.5	1509.59	1330.04	1463.56	1417.38	1382.74	1421.91	Pan3	1487.74	0.0145944	0.944952	0.0592733	0.706456	0.144153	0.175601	0.0994737	0.559383	-0.0446789
7433	ENSMUSG00000029648	639.009	790.459	682.561	758.041	799.299	1066.06	1001.58	842.084	900.56	814.758	703.966	1028.86	763.676	812.749	965.914	958.889	853.739	817.488	905.844	633.993	857.43	1104.48	790.74	860.26	902.257	894.952	925.441	852.369	Flt1	854.552	0.159606	0.556627	0.097833	0.764703	-0.0874142	0.803606	-0.0256417	0.984624	0.0617725
7434	ENSMUSG00000029649	499.284	545.02	542.601	606.192	546.356	513.649	525.205	473.013	497.477	532.911	535.513	522.396	591.639	576.213	574.018	561.621	582.749	508.721	536.797	525.524	601.263	578.228	536.303	514.11	528.418	591.608	497.967	520.59	Pomp	541.621	-0.0746117	0.620391	-0.0292654	0.88918	-0.0389061	0.843025	-0.0842524	0.700996	-0.0453463
7435	ENSMUSG00000029650	112.712	85.7233	89.2502	113.284	82.0658	98.5301	113.612	104.696	117.353	87.5359	87.3459	98.9449	71.3323	70.1357	85.8166	80.6637	86.3331	82.7718	91.33	95.8556	80.9648	105.25	73.7771	101.458	88.8005	93.1318	97.6051	101.01	Slc46a3	92.7603	0.0720572	0.842451	0.150787	0.616702	0.209925	0.43101	0.131196	0.792245	-0.0787295
7436	ENSMUSG00000029651	523.503	534.192	707.916	519.421	701.494	475.69	539.157	671.859	665.853	666.62	501.199	540.005	800.041	735.737	850.538	787.479	785.392	750.526	703.614	605.404	675.591	586.024	546.708	728.109	696.152	693.61	733.846	804.972	Mtus2	661.809	0.0524829	0.881844	-0.137088	0.606633	-0.383309	0.0120179	-0.193738	0.51758	0.189571
7437	ENSMUSG00000029655	1817.36	1713.56	1454.37	2017.43	1499.67	1443.22	1532.76	1648.01	1707.58	1597.77	2167.01	1613.31	1567.91	1586.99	1613.35	1453.96	1504.83	1569.87	1479.92	1736.33	1740.08	1833.44	1691.2	1636.97	1530.44	1478.58	1461.36	1679.87	N4bp2l2	1634.9	0.0459971	0.866866	0.0599882	0.822463	0.0829287	0.737238	0.0689376	0.887478	-0.0139911
7439	ENSMUSG00000029657	2719.98	2928.13	2782.98	4021.6	2721.66	2858.18	5456.35	4379.14	4290.2	4344.09	4541.99	4953.96	2678.46	3251	3217.17	3298.14	3043.24	2574.3	3010.16	3645.88	5011.85	4302.27	4969.55	4954.38	6213.84	4449.04	4263.9	3717.94	Hsph1	3878.55	0.633346	8.72542e-06	0.615617	2.0544e-07	-0.0404586	0.917216	-0.0227301	0.985782	0.0177286
7440	ENSMUSG00000029658	45.6435	32.4846	32.4546	50.6164	35.9741	33.1126	9.96594	28.6218	32.3147	29.8199	20.7966	36.0562	16.7841	27.5042	26.6985	18.1493	23.9814	36.2708	16.7749	51.2912	30.5277	20.7902	23.6465	21.3147	19.7334	31.0439	23.4975	20.979	Wdr95	28.4589	-0.530543	0.299188	-0.205409	0.797997	0.472908	0.395245	0.147774	0.93999	-0.325134
7441	ENSMUSG00000029659	27.945	22.5588	35.4972	15.667	13.4903	15.3448	15.9455	28.6218	22.1101	32.7057	13.5178	20.9629	27.9735	22.0034	22.8844	26.2157	37.1712	25.1105	13.0471	25.2252	17.2548	64.9694	23.6465	28.988	38.3706	14.1915	27.1125	24.087	Medag	25.0935	0.039531	0.972563	0.247885	0.781716	-0.187323	0.85754	-0.395678	0.739085	-0.208354
7442	ENSMUSG00000029660	40.986	36.094	29.412	37.3597	47.216	35.5354	24.9148	45.9455	26.362	21.1625	24.956	17.6088	19.5814	24.7538	15.2563	19.1576	32.3749	40.9209	31.6859	10.9309	43.8006	15.5927	27.43	17.9043	29.6002	31.9309	30.7275	15.54	Tex26	28.3836	-0.4826	0.417174	0.117625	0.907985	0.63446	0.231641	0.0342354	0.992615	-0.600225
7443	ENSMUSG00000029661	97.8076	111.891	99.3923	45.7958	112.419	118.721	115.605	84.359	73.1333	82.7263	85.2662	134.163	127.279	94.8895	124.911	118.979	98.3238	120.903	160.293	105.946	157.948	1068.1	182.551	131.298	126.075	148.124	143.696	137.529	Col1a2	116.32	-0.0347598	0.956445	0.263723	0.466257	-0.279484	0.477466	-0.577967	0.0168496	-0.298483
7446	ENSMUSG00000029669	200.273	181.372	162.273	195.235	155.138	212.405	158.458	145.369	162.424	167.376	181.971	217.176	149.658	148.523	175.447	170.402	128.301	167.404	154.702	148.828	213.694	219.597	173.093	152.613	157.868	203.116	155.445	128.982	Tspan12	170.969	-0.102884	0.766947	0.163213	0.588022	0.246471	0.333968	-0.019626	0.989625	-0.266097
7447	ENSMUSG00000029670	256.163	351.014	336.717	292.852	277.675	289.937	334.855	296.01	290.832	265.494	327.547	348.823	257.356	290.169	283.195	286.356	293.772	298.536	317.791	284.204	346.423	291.063	251.599	279.648	305.868	308.665	272.933	298.368	Ing3	297.638	0.0450868	0.868585	0.0206294	0.94951	0.0563192	0.839135	0.0807766	0.847848	0.0244574
7449	ENSMUSG00000029672	578.462	524.266	574.041	651.988	472.16	462.768	485.341	508.414	528.09	506.939	606.222	527.427	475.549	495.076	556.854	565.654	497.615	497.561	571.278	517.957	593.299	500.264	628.052	511.552	517.455	511.781	544.962	524.475	Fam3c	533.411	-0.0437703	0.862519	0.0494036	0.848674	0.0540706	0.832826	-0.0391032	0.949256	-0.0931738
7450	ENSMUSG00000029673	1924.48	1977.95	2148.09	848.428	2439.49	2539.17	2415.74	2133.83	1625.94	2159.54	1917.45	1152.12	2155.36	2683.03	2025.27	2224.3	2478.48	2131.61	1867.6	1842.28	1387.02	2316.81	1999.55	2163.87	2112.58	1560.18	1996.39	2050.5	Auts2	2009.89	-0.0591031	0.925644	-0.159082	0.757031	-0.135857	0.808865	-0.0358784	0.987057	0.0999784
7451	ENSMUSG00000029674	684.653	651.497	989.866	367.572	747.586	766.435	799.268	765.257	816.372	768.585	648.855	598.701	807.035	756.365	879.144	853.018	792.586	704.955	865.771	858.497	565.426	472.977	594.001	658.197	621.604	802.707	774.514	853.146	Limk1	730.878	0.0626454	0.901273	-0.285161	0.314199	-0.215596	0.553829	0.132211	0.868855	0.347807
7452	ENSMUSG00000029675	95.9446	109.184	130.833	78.335	118.04	106.606	87.7002	103.942	115.653	83.6882	91.5052	70.4354	209.801	137.521	124.911	140.153	101.921	116.252	102.513	112.672	114.147	170.22	112.557	96.3423	135.942	90.4709	123.814	136.752	Eln	114.923	-0.208521	0.622703	-0.0896501	0.871787	-0.285373	0.44469	-0.404244	0.221974	-0.118871
7453	ENSMUSG00000029676	361.422	341.089	292.092	374.803	326.015	318.204	313.927	338.943	386.926	322.248	450.247	361.401	258.755	298.421	288.916	312.572	330.944	303.186	293.561	286.726	375.623	379.421	345.239	300.111	278.461	298.022	336.195	333.333	Pot1a	328.814	0.110447	0.621603	0.152553	0.416052	0.176041	0.354867	0.133935	0.653771	-0.0421055
7457	ENSMUSG00000029681	272.93	358.233	400.612	165.106	378.852	392.505	394.651	354.007	323.147	368.421	289.073	344.63	332.884	413.938	363.29	356.937	382.504	336.667	342.953	355.675	342.441	422.301	361.319	346.15	433.04	383.171	366.923	355.089	Bcl7b	354.909	0.072375	0.861703	0.0614557	0.89336	-0.132421	0.71875	-0.121501	0.853228	0.0109193
7460	ENSMUSG00000029684	1756.81	2093.45	2089.27	2092.15	1868.4	1691.97	1769.95	1896.57	1980.55	1948.88	2185.73	1942	1932.97	2157.7	2010.97	1941.98	1810.6	1830.28	1766.02	1946.54	2346.65	2105.01	1794.3	1988.23	2309.91	2064.86	1725.26	1909.09	Wasl	1962.72	0.0166554	0.951453	0.0764782	0.70265	0.00542872	0.987734	-0.0543941	0.904939	-0.0598228
7462	ENSMUSG00000029686	1588.21	1518.66	1515.22	1783.63	1539.02	1389.11	1355.37	1426.57	1465.22	1368.83	1536.87	1494.24	1348.32	1475.6	1444.58	1521.52	1496.44	1380.15	1457.55	1602.64	1456.04	1333.17	1279.75	1497.14	1482.2	1365.93	1460.46	1531.47	Cul1	1468.35	-0.108635	0.36138	-0.0402072	0.822463	0.0833446	0.547995	0.0149165	0.979699	-0.0684281
7463	ENSMUSG00000029687	138.794	146.181	123.733	144.618	123.661	116.298	130.554	128.045	120.755	122.166	146.616	134.163	124.482	159.524	150.656	149.228	86.3331	107.882	118.356	109.309	119.456	166.322	122.016	110.836	151.29	109.984	104.835	159.285	Ezh2	129.478	-0.0200157	0.968881	0.0529038	0.912086	0.074382	0.870473	0.00146255	0.99984	-0.0729195
7464	ENSMUSG00000029695	47.5065	55.9457	69.9803	72.3092	48.3402	55.726	51.8229	54.984	58.6767	78.8785	64.4696	69.5969	74.1297	82.5126	51.49	56.4646	43.1666	86.4919	68.9634	51.2912	123.438	94.8553	69.0478	82.7009	74.5486	98.4536	70.4925	80.808	Aass	69.1818	0.116728	0.82496	0.429707	0.108736	-0.140078	0.791911	-0.453058	0.122905	-0.31298
7465	ENSMUSG00000029697	56.8215	46.0199	166.33	306.109	62.9546	60.5718	60.7922	53.4776	229.605	48.0967	55.1111	287.611	71.3323	75.6365	166.866	129.062	82.7359	48.361	68.0315	20.1801	219.003	102.652	45.4013	80.1432	40.5632	142.802	65.07	101.01	Fezf1	103.298	0.0753553	0.971537	0.265262	0.88918	0.490623	0.759823	0.300716	0.941089	-0.189907
7466	ENSMUSG00000029699	19.5615	9.92586	19.2699	8.43607	21.3596	20.1906	23.9182	21.0898	22.9605	24.0483	12.478	15.9318	18.1828	13.7521	16.2098	23.1908	23.9814	20.4604	9.31938	25.2252	22.564	16.892	17.0255	22.1673	24.1187	11.5306	16.2675	16.317	Ssc4d	18.4419	0.279487	0.683936	-0.0519389	0.959608	-0.187979	0.824218	0.143447	0.93999	0.331426
7468	ENSMUSG00000029701	513.257	569.383	491.89	683.322	591.324	580.681	549.123	573.19	528.941	640.648	695.647	667.459	521.705	581.714	602.623	567.671	521.596	477.1	595.509	639.878	787.084	791.327	693.316	700.826	872.657	733.524	699.503	668.997	Rbm28	626.425	0.0925786	0.690014	0.39635	0.000121948	0.0177573	0.961307	-0.286014	0.0263564	-0.303772
7469	ENSMUSG00000029703	190.026	173.251	205.884	96.4122	213.596	213.213	241.176	233.494	179.432	223.169	166.373	208.791	172.037	187.029	181.168	215.775	172.666	244.595	202.231	164.804	171.221	159.825	209.035	188.422	214.875	242.143	215.093	204.351	Lrwd1	196.074	0.193553	0.569787	0.0610535	0.903324	-0.0782838	0.872298	0.0542155	0.9628	0.132499
7470	ENSMUSG00000029705	1566.78	1822.75	1894.54	1651.06	1752.61	1752.54	1867.62	1773.8	1674.41	1766.11	1438.09	1734.05	1553.93	2117.82	1880.34	1643.52	1868.15	1731.7	1859.22	1505.94	1959.08	2636.46	1486.89	1649.76	1796.84	1886.58	1575.24	1740.48	Cux1	1770.94	-0.0258826	0.945242	0.0561535	0.872345	-0.0242777	0.953	-0.106314	0.827938	-0.0820361
7473	ENSMUSG00000029708	216.108	250.853	249.495	171.132	259.688	224.519	243.169	215.417	213.447	236.636	213.166	229.754	237.774	231.035	185.936	234.933	194.25	216.695	260.011	237.957	220.33	250.782	245.924	214.852	256.535	196.907	220.515	209.013	Gcc1	226.315	-0.0249368	0.941675	0.0083152	0.980947	0.0264884	0.940445	-0.00676358	0.996455	-0.033252
7474	ENSMUSG00000029710	77.3146	63.1645	54.7672	28.9237	53.9611	71.8785	76.7377	72.3077	56.1256	63.4876	40.5534	82.1746	86.7178	63.2597	63.8857	73.6056	77.9396	77.1917	54.0524	48.7687	61.0554	170.22	67.1561	66.5018	48.2373	60.3139	66.8775	59.829	Ephb4	67.3932	0.155403	0.837281	0.132436	0.870757	-0.211687	0.774219	-0.18872	0.891843	0.0229668
7476	ENSMUSG00000029712	396.819	415.984	494.933	337.443	494.643	449.846	464.413	470	397.131	536.759	441.929	489.694	483.941	451.069	471.038	503.14	498.814	451.99	518.158	490.209	375.623	411.906	421.854	539.688	465.929	418.649	495.255	424.242	Actl6b	457.539	0.111392	0.623354	-0.120291	0.579794	-0.163471	0.408262	0.0682129	0.897173	0.231684
7477	ENSMUSG00000029713	1116.87	967.32	1071	183.183	1307.43	1263.93	1264.68	1352.76	1009.41	1481.38	1231.16	1486.69	1110.55	679.354	1091.78	1133.32	1149.91	1132.76	1198.47	1452.97	752.574	957.649	1465.14	1179.13	836.479	977.44	1448.71	1198.13	Gnb2	1125.01	0.404786	0.523734	-0.0216874	0.982191	-0.183487	0.831806	0.242986	0.864276	0.426473
7478	ENSMUSG00000029714	983.665	952.882	1074.05	414.573	1135.43	1071.72	1055.39	1114.74	1026.42	1064.86	897.375	1096.78	1132.93	1002.53	1114.66	1154.5	1050.39	1000.7	1038.18	938.376	850.794	934.26	1137.87	884.133	895.679	1133.55	1123.36	1097.9	Gigyf1	1013.49	0.150622	0.683485	-0.0646862	0.895466	-0.165949	0.652875	0.049359	0.968521	0.215308
7479	ENSMUSG00000029715	51.2325	58.6528	55.7814	19.2824	69.6998	43.6117	36.874	43.6859	37.417	58.6779	75.9077	51.988	60.143	41.2563	56.2576	67.5558	69.5461	42.7809	55.9163	44.5645	21.2367	33.7841	58.6434	53.713	54.8151	56.766	55.1288	44.289	Pop7	50.686	0.0211164	0.98157	-0.195706	0.770723	-0.133466	0.863284	0.0833562	0.966218	0.216823
7480	ENSMUSG00000029716	82.9036	71.2857	93.307	37.3597	87.6868	64.6099	43.8501	73.8142	73.9837	63.4876	55.1111	61.2117	100.704	93.5143	75.3279	58.4812	111.514	89.2819	59.6441	55.4954	47.7825	40.281	63.3727	42.6293	62.4892	58.54	79.5301	87.801	Tfr2	69.1071	-0.232959	0.674795	-0.39617	0.332641	-0.131224	0.851167	0.0319877	0.989851	0.163211
7481	ENSMUSG00000029718	13.041	21.6564	12.1705	12.0515	10.1177	22.6135	18.9353	11.2981	15.307	16.3529	14.5576	21.8014	13.9867	15.1273	23.8379	26.2157	17.9861	16.7404	18.6388	9.24923	14.6002	211.8	22.7007	11.9362	15.3482	15.9654	32.535	23.31	Pcolce	17.3205	0.0706902	0.946175	0.122511	0.90296	-0.19254	0.837017	-0.244361	0.8717	-0.0518209
7483	ENSMUSG00000029722	252.437	207.541	329.617	127.746	263.06	235.018	265.094	286.218	275.525	289.542	247.48	347.146	268.545	280.543	284.148	292.406	312.958	300.396	227.393	301.861	252.185	231.291	260.112	270.27	229.127	265.204	274.74	261.072	Agfg2	265.667	0.272313	0.281198	-0.14838	0.650264	-0.262857	0.31802	0.157836	0.759059	0.420693
7484	ENSMUSG00000029723	266.409	327.553	383.37	173.542	329.388	382.006	366.746	361.539	319.746	376.116	306.75	439.383	376.243	316.298	376.64	408.36	316.555	367.358	402.597	291.771	406.151	392.415	340.51	297.553	365.069	404.458	384.998	429.681	Spacdr	353.9	0.218074	0.469799	0.0800637	0.855232	-0.198923	0.539603	-0.0609127	0.955087	0.13801
7485	ENSMUSG00000029725	25.1505	42.4105	35.4972	14.4618	29.2289	39.5736	31.891	20.3366	25.5116	25.9722	10.3983	25.994	36.3655	38.5059	24.7915	39.3235	9.59257	31.6207	27.9582	28.5885	19.9094	27.2872	42.5637	20.4621	30.6965	22.1742	18.9788	20.979	Ppp1r35	27.3651	-0.422394	0.503315	-0.220627	0.785369	0.0868302	0.930622	-0.114936	0.959257	-0.201766
7486	ENSMUSG00000029726	387.504	431.324	451.322	241.031	446.303	424.81	501.287	445.898	375.871	438.642	396.176	380.686	374.845	415.313	424.315	465.833	371.712	415.719	428.692	392.672	321.204	380.721	393.478	391.337	349.721	360.996	390.42	372.96	Mepce	398.957	0.0880831	0.765186	-0.151303	0.525027	-0.0484947	0.894749	0.190892	0.491168	0.239386
7488	ENSMUSG00000029729	1945.91	1995.1	1910.77	1941.5	1742.49	1679.05	1576.61	1764.01	1762.85	1560.26	2011.03	1586.47	1600.08	2043.56	1739.22	1740.32	1785.42	1744.72	1616.91	1791.83	1878.12	1638.53	1418.79	1628.44	1827.54	1624.04	1577.04	1738.15	Zkscan1	1745.31	-0.128209	0.410423	-0.0774072	0.682664	0.0888771	0.634649	0.0380757	0.946083	-0.0508014
7489	ENSMUSG00000029730	123.89	92.0398	98.3781	100.028	107.922	117.913	141.516	119.76	115.653	122.166	101.904	133.324	64.339	118.268	98.2124	93.7715	83.935	121.833	112.765	125.285	140.693	129.939	111.612	104.868	120.593	136.593	140.081	107.226	Mcm7	113.732	0.19581	0.503953	0.259652	0.266812	0.0515604	0.912265	-0.0122814	0.994452	-0.0638418
7490	ENSMUSG00000029735	65.2051	64.9692	42.5967	59.0525	68.5756	66.2251	74.7445	64.7757	45.0705	62.5257	63.4297	43.6029	48.9536	46.7571	54.3505	48.3982	58.7545	54.8712	53.1205	44.5645	66.3646	59.7719	37.8344	44.3345	55.9114	50.5572	47.8988	45.843	Tpk1	54.9664	-0.0590559	0.908069	-0.0242309	0.96664	0.256985	0.470769	0.22216	0.687531	-0.034825
7492	ENSMUSG00000029752	697.694	637.962	712.987	853.248	663.272	693.749	721.534	665.834	803.616	646.419	719.564	663.267	702.134	628.471	741.837	627.16	750.619	598.933	693.362	639.878	735.319	532.749	692.37	684.627	588.714	639.505	567.555	695.415	Asns	678.493	-0.0117424	0.970652	-0.0660171	0.788381	0.0763044	0.752902	0.130579	0.62031	0.0542747
7493	ENSMUSG00000029754	287.834	345.6	296.148	230.184	234.956	115.49	147.496	223.702	247.463	205.854	210.046	170.219	219.592	380.933	242.194	225.858	195.449	244.595	180.796	197.597	250.858	204.004	111.612	216.557	212.683	221.742	188.884	258.741	Dlx6	223.824	-0.324704	0.479602	-0.178345	0.758111	0.0956723	0.892112	-0.0506865	0.982164	-0.146359
7494	ENSMUSG00000029755	99.6706	106.477	157.202	42.1804	125.909	69.4556	92.6832	112.228	102.046	107.737	61.3501	86.3672	144.063	211.782	136.353	129.062	86.3331	111.602	87.6022	81.5614	135.384	87.059	44.4555	57.1233	122.786	109.984	86.7601	121.989	Dlx5	104.186	-0.0943285	0.917917	-0.366363	0.554807	-0.297464	0.676738	-0.0254292	0.994884	0.272034
7495	ENSMUSG00000029757	887.72	854.526	1075.06	1040.05	934.202	936.843	872.019	874.472	937.977	929.228	950.406	924.884	979.071	830.627	914.424	1065.77	1002.42	930.02	953.373	1157.84	930.431	673.083	932.619	1152.7	996.539	914.465	934.478	944.832	Dync1i1	947.503	-0.0609623	0.820706	-0.0660825	0.80463	-0.0383977	0.902432	-0.0332774	0.963735	0.00512027
7496	ENSMUSG00000029759	28.8765	22.5588	24.341	22.8979	31.4773	15.3448	23.9182	33.1411	13.6062	34.6296	19.7568	27.671	34.9668	20.6281	25.745	25.2074	27.5786	26.9706	13.0471	29.4294	26.5458	77.9633	13.2421	28.988	30.6965	31.9309	28.0163	25.641	Pon3	27.3149	0.0798948	0.941189	0.354776	0.634101	-0.0716229	0.951819	-0.346504	0.775773	-0.274881
7497	ENSMUSG00000029761	910.076	835.577	590.268	926.763	779.063	735.745	832.156	741.154	614.83	643.533	518.876	768.92	415.406	647.724	635.996	533.388	497.615	778.427	581.53	538.978	837.521	947.254	508.873	475.743	839.768	787.629	667.872	494.172	Cald1	681.602	-0.213311	0.595023	0.26116	0.454783	0.459482	0.0875793	-0.0149882	0.995286	-0.474471
7499	ENSMUSG00000029763	1357.2	1298.48	1316.44	1524.52	1209.63	1294.62	1449.05	1324.89	1378.48	1341.9	1374.66	1435.54	1062.99	1296.82	1338.74	1251.3	1289	1170.9	1168.65	1254.53	1482.58	1350.06	1091.52	1250.74	1364.9	1294.98	1328.51	1344.21	Exoc4	1308.78	0.054276	0.765061	0.0937557	0.520045	0.11632	0.407042	0.0768404	0.772265	-0.0394797
7500	ENSMUSG00000029765	2152.7	2200.83	2816.45	2724.85	2365.29	2412.37	2634	2435.87	2984.01	2692.45	2511.19	2737.76	2306.41	2280.1	2702.27	2542.92	2637.96	2047.9	2728.72	2846.24	2521.85	1816.54	2331.55	3203.17	2460.1	3029	2802.53	3142.96	Plxna4	2573.86	0.12479	0.649533	0.085209	0.786468	-0.039058	0.919431	0.000523076	0.99984	0.0395811
7502	ENSMUSG00000029767	760.105	693.908	730.229	961.712	668.893	705.055	793.288	665.081	748.341	643.533	729.962	766.404	545.483	671.102	729.441	752.189	689.466	743.086	746.483	636.515	718.065	973.242	665.886	728.109	813.456	761.907	694.08	721.056	Calu	730.574	-0.0551886	0.851881	0.136411	0.526605	0.125055	0.600948	-0.0665445	0.909084	-0.1916
7503	ENSMUSG00000029769	780.598	909.569	891.488	739.964	846.515	822.161	755.418	679.392	714.325	718.564	607.262	754.665	811.231	874.633	848.631	808.653	695.461	786.797	852.724	839.998	718.065	960.248	615.755	731.52	735.619	760.133	690.465	723.387	Ccdc136	774.044	-0.238875	0.0699568	-0.137834	0.399793	0.0300902	0.916437	-0.0709512	0.867848	-0.101041
7504	ENSMUSG00000029771	29.808	18.047	19.2699	13.2567	24.7322	27.4592	24.9148	33.1411	17.0077	27.8961	23.9161	40.2488	13.9867	27.5042	35.2802	23.1908	41.9675	18.6004	30.754	8.40839	19.9094	24.6884	19.8631	29.8405	24.1187	19.5133	18.075	20.979	Irf5	24.1563	0.328686	0.638404	-0.168046	0.855232	-0.158643	0.867757	0.338089	0.761186	0.496732
7505	ENSMUSG00000029772	1962.67	1922.91	1949.31	2546.49	1913.37	1935.07	1802.84	1905.61	2192.3	2070.08	2541.35	2215.36	2142.77	2038.06	2242.67	2120.45	2272.24	2078.59	2285.11	1987.74	2207.29	2655.95	2284.25	2408.56	1891.12	2155.34	2137.37	2441.33	Ahcyl2	2153.79	0.0579925	0.819032	0.0826769	0.713149	-0.0749382	0.7601	-0.0996226	0.773449	-0.0246844
7506	ENSMUSG00000029775	3381.35	3097.77	3003.07	3108.09	3116.25	3242.61	3183.12	3189.07	3098.81	3243.64	3514.63	2826.64	3296.67	2695.41	2719.43	2823.23	2955.71	2840.28	2901.12	3023.66	2734.22	2203.76	3567.79	2786.25	2830.65	2688.4	3003.16	2909.86	Klhdc10	2999.45	0.00776975	0.978544	-0.032443	0.903705	0.119919	0.495606	0.160131	0.350833	0.0402127
7507	ENSMUSG00000029776	646.462	627.134	564.913	680.911	578.958	584.719	613.902	622.901	699.018	627.181	759.077	646.496	588.842	562.461	669.37	660.434	593.54	590.563	620.671	551.59	743.283	540.545	628.052	649.671	597.485	645.714	622.684	713.286	Hibadh	629.638	0.107718	0.531206	0.0876367	0.637772	0.0198385	0.94331	0.0399201	0.941175	0.0200816
7508	ENSMUSG00000029777	757.31	770.607	1005.08	1018.35	817.286	785.01	847.104	830.786	916.717	829.187	885.937	873.734	979.071	885.635	990.705	902.425	902.901	847.248	964.556	851.77	854.776	693.873	878.705	924.204	776.182	911.804	792.589	879.564	Gars	870.469	0.0104436	0.972042	-0.123526	0.455903	-0.0937506	0.641428	0.040219	0.946221	0.13397
7509	ENSMUSG00000029778	4815.86	3838.6	4370.22	4688.05	4515.87	4727.02	4724.85	4633.72	4690.74	4592.27	4616.85	4549.79	5012.85	3971.61	4518.72	4298.37	4181.16	4573.84	5026.88	4273.14	3904.89	3071.75	5326.14	4689.23	3626.57	4661.91	4525.98	4898.21	Adcyap1r1	4475.9	0.0449548	0.882283	-0.0465039	0.886648	0.00331512	0.994688	0.0947738	0.831727	0.0914587
7510	ENSMUSG00000029780	330.683	295.971	326.575	348.289	296.786	252.786	283.033	340.449	366.517	296.276	388.897	318.636	434.987	339.677	305.126	345.845	359.721	312.487	331.77	376.696	365.005	298.859	367.94	312.047	319.024	340.596	298.238	345.765	Nt5c3	332.096	0.110717	0.640781	-0.0804847	0.76531	-0.185068	0.343301	0.00613379	0.996455	0.191202
7511	ENSMUSG00000029781	240.327	257.17	193.713	292.852	261.936	289.129	292.002	226.715	215.148	238.56	198.608	252.393	211.2	280.543	284.148	262.157	256.601	273.426	269.33	220.3	268.113	367.727	276.191	228.493	272.979	280.282	264.799	209.013	Fkbp9	256.566	-0.1091	0.735236	0.068588	0.859832	-0.00872138	0.987705	-0.186409	0.616399	-0.177688
7512	ENSMUSG00000029782	666.955	599.161	525.359	639.936	586.827	627.524	618.885	527.997	581.665	544.454	590.624	541.682	600.031	602.342	552.087	511.206	580.35	585.913	533.069	544.023	538.88	580.827	585.488	500.469	560.211	508.233	504.293	480.186	Tmem209	564.953	-0.100539	0.502125	-0.0831447	0.60988	0.111935	0.445136	0.0945399	0.685619	-0.0173948
7514	ENSMUSG00000029787	1641.3	1461.81	1374.25	1518.49	1455.83	1540.14	1428.12	1378.37	1484.78	1333.24	1733.4	1381.04	1310.56	1383.46	1300.6	1360.19	1376.53	1380.15	1465.01	1458.86	1406.93	1316.28	1576.75	1481.8	1282.67	1491.88	1380.93	1463.09	Avl9	1434.52	-0.0423677	0.819288	0.0475136	0.794714	0.119235	0.353828	0.029354	0.949992	-0.0898813
7516	ENSMUSG00000029790	190.958	259.877	156.188	204.876	216.969	176.062	259.114	214.664	244.912	197.196	256.838	271.679	170.638	195.28	159.237	172.419	133.097	223.205	146.314	163.964	215.021	189.711	161.742	140.677	208.297	204.89	187.98	167.832	Cep41	196.058	0.261433	0.299188	0.109309	0.770723	0.235774	0.398334	0.387897	0.0477775	0.152123
7517	ENSMUSG00000029797	63.342	37.8987	49.6961	9.64122	66.3272	44.4193	76.7377	73.061	51.8736	47.1347	43.6729	65.4043	32.1695	34.3802	40.0478	46.3816	44.3656	66.9614	60.576	49.6095	33.1823	37.6823	54.8599	36.6612	37.2743	82.4881	61.455	48.951	Sspo	49.8662	0.396585	0.529271	0.0670373	0.947455	-0.0544807	0.961307	0.275067	0.824533	0.329548
7518	ENSMUSG00000029798	73.5886	62.2622	94.3212	114.49	60.7062	88.8386	107.632	77.5802	70.5821	100.041	92.545	127.454	81.1231	78.387	85.8166	96.7964	82.7359	83.7018	82.0106	72.3121	122.111	163.723	84.1816	93.7846	127.171	102.888	106.643	135.975	Herc6	95.3358	0.222867	0.576943	0.49156	0.0372999	-0.0132192	0.986384	-0.281912	0.535304	-0.268693
7519	ENSMUSG00000029802	194.684	208.443	152.131	180.773	183.243	189.792	218.254	208.638	197.29	227.016	263.077	241.493	226.585	166.4	199.285	198.634	191.851	186.934	218.074	215.255	272.095	476.875	296.054	213.147	215.972	204.003	236.783	210.567	Abcg2	221.191	0.287609	0.362739	0.399402	0.087264	-0.116166	0.806852	-0.227959	0.643633	-0.111793
7520	ENSMUSG00000029804	1591	1617.01	1563.91	1514.88	1606.47	1558.71	1343.41	1476.28	1529	1756.49	2362.5	1400.32	1786.11	1287.2	1424.56	1552.78	1741.05	1446.18	1569.38	2229.9	1387.02	1200.63	1914.42	1744.39	1725.58	1451.08	1718.03	1488.73	Herc3	1606.68	0.0616428	0.881254	-0.0455623	0.923336	-0.04918	0.91539	0.0580251	0.955087	0.107205
7521	ENSMUSG00000029810	427.559	452.078	410.754	318.16	439.558	593.603	543.143	419.536	356.312	424.213	359.782	385.718	444.778	496.451	420.501	471.882	368.115	479.89	418.44	269.909	408.806	517.157	654.536	378.549	357.395	376.962	373.249	361.305	Tmem176b	426.012	-0.0883163	0.858311	0.0250029	0.965812	0.0669739	0.903788	-0.0463453	0.975483	-0.113319
7525	ENSMUSG00000029815	344.655	295.069	326.575	326.596	300.159	281.861	307.947	308.814	351.21	302.047	397.216	306.897	337.08	354.804	344.22	316.605	316.555	284.586	335.498	323.723	359.696	284.566	274.3	350.413	379.321	336.161	318.12	355.089	Malsu1	325.707	0.0741168	0.753888	0.0272632	0.930788	-0.0633669	0.812927	-0.0165132	0.987057	0.0468536
7527	ENSMUSG00000029817	1852.75	1973.44	1865.13	1951.14	1720.01	1634.63	2172.57	2263.38	2455.92	2193.21	2487.28	2395.64	2159.55	2225.09	1911.8	1914.75	1760.24	1567.08	1882.52	1677.47	2719.62	2629.96	2529.23	2239.75	2581.79	2185.49	2103.03	2378.4	Tra2a	2122.53	0.345273	0.00214256	0.359766	9.79868e-05	-0.0410756	0.881121	-0.0555681	0.908506	-0.0144925
7528	ENSMUSG00000029819	22.356	42.4105	26.3694	37.3597	33.7257	27.4592	16.9421	27.8686	24.6612	53.8683	35.3543	40.2488	54.5483	23.3786	45.7689	25.2074	47.9629	54.8712	26.0943	41.2011	43.8006	692.574	49.1848	34.1035	53.7188	30.157	48.8025	12.432	Npy	36.2942	0.0705707	0.946251	-0.056368	0.959207	-0.337907	0.655585	-0.210969	0.90162	0.126939
7529	ENSMUSG00000029821	149.04	135.353	160.245	119.31	122.537	146.987	130.554	149.135	125.007	153.909	154.935	131.647	152.455	122.394	153.516	149.228	129.5	140.433	138.859	126.967	127.42	93.5559	138.096	112.541	169.927	139.254	148.215	172.494	Gsdme	139.054	0.0145525	0.973118	-0.0079083	0.985401	0.00119487	0.998831	0.0236557	0.986212	0.0224608
7530	ENSMUSG00000029822	164.876	163.325	148.074	190.414	195.609	172.024	138.526	119.006	132.66	153.909	139.337	158.48	162.246	154.024	186.89	151.244	181.06	183.214	161.225	147.147	139.366	226.094	161.742	144.94	149.097	190.698	191.595	125.097	Osbpl3	161.854	-0.295772	0.16866	-0.00339446	0.99422	0.0521382	0.900505	-0.24024	0.402611	-0.292378
7531	ENSMUSG00000029823	5577.83	5005.34	4402.67	5099	4646.28	4690.68	4277.38	4847.63	4623.56	4259.44	5608.85	4093.64	4976.48	5257.43	4739.94	4810.58	4757.91	4308.78	4413.66	4793.62	4803.47	5269.02	5107.65	4048.94	4411.52	4111.1	4159.06	4130.53	Luc7l2	4686.86	-0.0865645	0.678517	-0.0787722	0.713793	0.043995	0.872233	0.0362027	0.955258	-0.00779228
7532	ENSMUSG00000029826	82.9036	101.063	115.62	122.926	119.164	155.871	148.492	94.9039	113.102	80.8024	73.8281	110.684	152.455	130.645	148.749	146.203	136.694	138.573	157.498	119.399	177.857	287.165	147.554	133.004	137.038	126.837	95.7976	146.076	Zc3hav1	132.175	-0.166252	0.75822	0.138946	0.808971	-0.28011	0.54239	-0.585308	0.0477775	-0.305198
7533	ENSMUSG00000029828	31.671	38.8011	21.2983	44.5907	31.4773	33.1126	19.9319	38.4135	30.6139	21.1625	18.717	22.6399	20.9801	24.7538	36.2337	31.2572	31.1759	36.2708	29.822	25.2252	14.6002	20.7902	19.8631	13.6414	19.7334	23.9482	23.4975	18.648	4921507P07Rik	26.5311	-0.382637	0.39097	-0.615807	0.0719731	0.167341	0.792003	0.400511	0.516569	0.23317
7537	ENSMUSG00000029832	20.493	12.6329	25.3552	25.3082	16.8628	24.2287	14.9489	16.5705	45.9209	28.858	14.5576	12.5777	19.5814	28.8794	22.8844	33.2738	21.5833	16.7404	30.754	35.3152	35.8369	28.5865	10.4045	15.3466	9.86672	33.7048	17.1713	22.533	Nfe2l3	22.8849	0.100919	0.929897	-0.288086	0.755402	-0.335826	0.711224	0.0531797	0.989625	0.389005
7538	ENSMUSG00000029833	813.2	873.475	832.664	1023.17	871.247	804.393	805.248	800.658	887.804	767.623	924.41	830.131	843.4	940.644	881.051	826.803	977.243	881.659	850.86	892.971	945.031	825.112	793.577	850.029	810.168	884.308	713.963	810.411	Trim24	855.759	-0.0552204	0.772665	-0.0979983	0.515145	-0.0296247	0.899727	0.0131532	0.987057	0.0427779
7539	ENSMUSG00000029836	1476.43	1281.34	1351.94	1358.21	1233.24	1163.79	1141.1	1219.44	1365.72	1167.79	1221.8	1195.72	1421.05	1355.96	1291.06	1357.17	1348.96	1366.2	1297.26	1320.96	1245	1266.9	1507.7	1256.71	1236.63	1298.52	1256.21	1286.71	Cbx3	1296.05	-0.104115	0.393545	-0.0537392	0.73558	-0.0366909	0.846433	-0.0870663	0.64713	-0.0503755
7541	ENSMUSG00000029838	676.27	811.213	778.911	586.91	714.985	705.055	575.034	523.478	547.649	521.368	544.872	492.209	728.709	932.392	863.887	775.379	750.619	711.465	689.634	687.806	625.154	1552.77	661.157	673.544	776.182	580.965	610.032	628.593	Ptn	704.509	-0.415749	0.158033	-0.0091155	0.988136	-0.106982	0.838881	-0.513615	0.0392822	-0.406633
7542	ENSMUSG00000029840	2525.3	2443.57	2122.73	3149.07	2144.95	2119.2	2060.96	2329.67	2408.3	2098.94	2863.7	2605.27	1797.3	2153.58	2046.25	1953.07	2514.45	2390.15	2071.7	2509.9	2811.2	2522.11	2019.41	2207.35	2233.17	2201.46	2272.93	2055.94	Mtpn	2308.27	-0.0134207	0.972563	0.0705758	0.832023	0.148723	0.563635	0.0647266	0.92903	-0.0839966
7543	ENSMUSG00000029843	55.89	71.2857	65.9234	43.3855	79.8175	73.4937	45.8433	48.9584	18.7085	55.7921	39.5136	36.0562	30.7708	52.258	41.9548	29.2406	45.5647	82.7718	61.5079	35.3152	19.9094	1408.54	38.7803	14.494	40.5632	31.9309	72.3	21.756	Slc13a4	46.4023	-0.674116	0.221558	-0.417087	0.553106	0.45211	0.515167	0.195081	0.921888	-0.257029
7545	ENSMUSG00000029847	17.6985	18.9494	15.2131	9.64122	26.9806	13.7296	15.9455	16.5705	21.2597	13.4671	13.5178	11.7392	22.3788	24.7538	17.1633	23.1908	19.1851	20.4604	16.7749	22.7027	5.30917	14.2933	17.0255	23.0198	25.215	11.5306	18.9788	17.094	Slc23a4	17.6353	-0.136594	0.871937	-0.300202	0.647381	-0.284156	0.684253	-0.120547	0.955057	0.163609
7547	ENSMUSG00000029851	17.6985	20.7541	21.2983	21.6928	7.86933	17.7677	13.9523	10.5449	18.7085	8.6574	21.8365	23.4785	5.59469	6.87605	8.58166	19.1576	10.7916	24.1805	19.5707	7.56755	14.6002	9.09572	25.5382	21.3147	19.7334	29.27	11.7488	6.993	Tcaf2	15.8883	-0.144385	0.905186	0.416043	0.667422	0.457573	0.630819	-0.102855	0.976945	-0.560428
7549	ENSMUSG00000029860	178.848	159.716	277.893	89.1813	241.701	232.596	246.159	177.003	168.377	163.529	147.656	177.765	166.442	209.032	210.727	192.584	209.837	159.963	216.21	166.486	188.475	252.081	165.526	210.589	172.119	165.863	153.638	176.379	Zyx	188.442	-0.12971	0.802123	-0.0468956	0.942404	0.0418048	0.951722	-0.0410092	0.983158	-0.082814
7550	ENSMUSG00000029861	309.258	322.139	495.947	406.137	359.741	403.812	331.866	350.241	432.847	356.877	373.3	435.19	352.466	268.166	460.549	459.783	477.23	269.706	457.582	382.582	406.151	352.134	301.73	527.751	323.409	433.728	375.96	479.409	Fam131b	389.489	-0.00960671	0.987031	0.0332714	0.953604	-0.0323699	0.958196	-0.0752481	0.947644	-0.0428781
7551	ENSMUSG00000029862	135.068	98.3562	140.975	121.72	110.171	113.875	130.554	129.551	116.503	124.089	146.616	139.194	125.881	126.519	122.05	111.921	145.088	106.022	121.152	158.078	115.474	88.3584	100.261	136.414	109.63	140.141	132.851	149.184	Clcn1	124.846	0.127138	0.694327	-0.0524873	0.904767	-0.0840454	0.831829	0.0955797	0.890986	0.179625
7552	ENSMUSG00000029863	305.532	240.928	244.424	310.929	332.76	315.781	270.077	332.164	323.147	256.836	316.109	307.736	260.153	240.662	238.379	278.29	263.796	258.546	322.451	252.252	274.749	276.77	264.841	307.784	233.512	312.213	278.355	310.8	Casp2	283.213	0.0487049	0.873335	0.096983	0.707853	0.138967	0.55201	0.0906889	0.847429	-0.0482781
7553	ENSMUSG00000029864	54.027	46.9222	35.4972	50.6164	52.8369	42.8041	42.8535	33.1411	41.669	29.8199	39.5136	42.7643	36.3655	46.7571	41.9548	56.4646	26.3796	36.2708	41.0053	42.0419	43.8006	55.8737	62.4268	32.3983	50.4299	49.6703	56.0325	36.519	Gstk1	43.8163	-0.296827	0.44583	0.229796	0.596158	0.195403	0.684977	-0.331219	0.468428	-0.526623
7558	ENSMUSG00000029869	329.751	317.627	398.583	136.182	356.368	414.311	415.579	360.786	397.981	406.898	315.069	377.332	395.825	378.183	434.804	407.352	466.439	377.588	422.168	369.128	410.133	411.906	401.991	425.441	290.52	366.318	423.859	430.458	Ephb6	379.949	0.216125	0.538849	-0.0403395	0.942018	-0.316988	0.284153	-0.0605243	0.960054	0.256464
7559	ENSMUSG00000029875	255.231	202.127	302.234	151.849	273.178	276.207	340.835	255.337	297.636	309.743	221.484	293.481	313.303	264.04	270.799	379.119	280.583	259.476	249.76	231.231	230.949	237.788	408.612	283.911	238.994	306.891	281.97	295.26	Ccdc184	275.43	0.232216	0.500577	0.0273719	0.961636	-0.203648	0.588051	0.00119604	0.99984	0.204844
7560	ENSMUSG00000029878	1335.77	1323.75	1137.94	1635.39	1309.68	813.277	989.617	1202.87	1143.77	1110.07	1553.51	1236.81	1367.9	1338.08	1126.1	1182.73	1182.28	1193.22	1046.57	1244.44	1477.28	1318.88	1339.34	1111.77	1325.43	1229.34	1089.92	1090.91	Dbpht2	1230.59	-0.0613276	0.873335	0.0439817	0.919906	0.0569671	0.889992	-0.0483422	0.96041	-0.105309
7565	ENSMUSG00000029910	115.506	129.036	123.733	115.695	98.9287	145.372	118.595	141.603	164.975	185.653	145.576	136.678	138.469	188.404	123.004	120.995	143.889	122.763	123.948	174.054	115.474	153.328	120.124	118.51	183.083	118.854	161.771	150.738	Mad2l1	138.527	0.289335	0.288425	-0.0140107	0.978974	-0.216556	0.511092	0.0867906	0.925533	0.303346
7566	ENSMUSG00000029911	353.039	303.19	269.779	348.289	315.897	295.59	253.135	272.66	262.77	229.902	293.233	259.102	303.512	288.794	272.706	273.248	332.143	283.656	250.691	242.162	290.677	267.674	264.841	242.135	291.616	295.361	257.569	217.56	Ssbp1	279.676	-0.261857	0.0722221	-0.077956	0.762596	0.166235	0.380617	-0.0176661	0.987057	-0.183901
7567	ENSMUSG00000029913	209.588	215.662	193.713	250.672	186.615	207.559	186.363	204.872	225.353	195.272	223.564	175.25	212.598	244.787	229.798	198.634	163.074	174.844	213.414	185.825	191.13	246.884	153.229	174.78	186.371	164.976	168.098	209.79	Prdm5	199.74	-0.0608542	0.859515	-0.120762	0.676974	0.0559539	0.88282	0.115861	0.818193	0.0599074
7569	ENSMUSG00000029916	516.051	489.976	546.657	544.729	471.035	446.616	434.515	471.507	505.98	573.312	555.27	507.302	496.529	492.325	489.155	492.048	468.837	480.82	519.09	471.711	525.607	417.104	423.746	503.879	444.003	499.364	413.918	532.245	Agk	490.476	0.0164407	0.952385	-0.055101	0.816514	0.0381723	0.884696	0.109714	0.686903	0.0715417
7570	ENSMUSG00000029917	36.3285	37.8987	47.6677	49.4113	26.9806	35.5354	20.9285	28.6218	79.086	43.287	45.7526	39.4103	41.9602	104.516	52.4435	33.2738	31.1759	26.0406	31.6859	43.7236	47.7825	27.2872	34.9969	29.8405	21.9261	14.1915	39.765	116.55	Qrfprl	42.431	0.138844	0.91357	-0.118547	0.931159	-0.219841	0.861031	0.03755	0.994452	0.257391
7571	ENSMUSG00000029918	275.724	203.931	226.168	249.467	221.465	222.904	212.274	204.119	227.053	173.148	204.847	201.244	188.821	226.91	248.868	234.933	207.439	185.074	220.869	211.891	224.312	194.908	233.628	210.589	264.209	180.055	195.21	189.588	Mrps33	215.702	-0.193039	0.330887	-0.0328039	0.927858	0.110811	0.673886	-0.0494245	0.947644	-0.160235
7572	ENSMUSG00000029919	149.972	148.888	125.762	86.771	124.785	95.2996	78.7309	109.215	136.062	103.889	82.1467	66.2428	151.057	130.645	80.0955	102.846	103.12	132.993	71.7593	112.672	90.2558	98.7535	88.9109	116.804	158.964	71.8445	135.563	133.644	Hpgds	110.275	-0.343402	0.429711	0.0232898	0.974598	0.147307	0.813203	-0.219385	0.804076	-0.366692
7573	ENSMUSG00000029920	1125.25	1018.75	950.312	1107.54	951.064	903.731	990.614	1101.94	1138.67	1129.31	1350.74	1047.31	1029.42	904.888	923.005	909.483	913.692	962.571	860.179	1003.96	1114.92	1077.19	1137.87	1001.79	977.902	903.822	1021.24	953.379	Smarcad1	1018.23	0.158263	0.265079	0.124094	0.410918	0.104872	0.556906	0.139042	0.448494	0.0341696
7574	ENSMUSG00000029922	786.187	822.041	737.328	820.709	757.704	714.747	773.357	743.414	738.136	737.803	732.042	771.435	752.486	724.736	756.14	778.404	776.998	732.856	763.258	770.208	708.774	592.521	902.351	773.296	741.101	766.341	853.141	747.474	Mkrn1	759.821	-0.0441754	0.825374	0.0105379	0.965812	0.0293381	0.899787	-0.0253751	0.96344	-0.0547133
7576	ENSMUSG00000029924	541.202	522.461	538.544	566.422	551.977	548.376	559.089	549.087	577.413	535.797	603.102	612.956	472.752	478.573	545.412	560.612	575.554	481.75	583.393	584.383	594.626	518.456	559.004	631.767	562.403	515.329	612.743	587.412	Slc37a3	556.093	0.0731861	0.659776	0.0948648	0.518216	0.0203495	0.9328	-0.00132924	0.999813	-0.0216787
7577	ENSMUSG00000029925	27.0135	37.8987	20.2841	36.1546	19.1112	28.2668	26.908	26.3622	31.4643	25.9722	28.0755	39.4103	15.3854	23.3786	20.9774	29.2406	29.9768	21.3905	26.0943	21.8618	39.8187	40.281	28.3758	27.2828	28.5039	34.5918	37.0538	27.972	Tbxas1	28.5395	0.0797329	0.904124	0.465803	0.174691	0.254583	0.634899	-0.131488	0.913836	-0.38607
7578	ENSMUSG00000029992	1896.54	2001.41	1873.24	1893.3	1842.55	1939.1	2003.15	1880	1903.17	1810.36	2021.43	1757.53	1828.07	1984.43	1873.66	1860.31	1947.29	1941.88	1972.91	1817.89	2020.14	1993.26	1853.89	1806.63	1953.61	1942.46	1746.05	1775.44	Gfpt1	1897.85	-0.0102795	0.948112	-0.0147509	0.927368	0.00420214	0.982807	0.00867355	0.987057	0.00447141
7579	ENSMUSG00000029993	355.833	350.112	350.916	284.416	304.655	348.086	343.825	338.943	312.943	344.372	254.759	256.586	314.702	367.181	265.078	348.87	341.735	340.387	281.445	362.402	294.659	292.362	318.755	304.374	333.276	273.187	297.334	288.267	Nfu1	316.766	-0.109631	0.638404	-0.12528	0.570599	0.0249354	0.943147	0.040584	0.95666	0.0156485
7580	ENSMUSG00000029994	31.671	46.9222	25.3552	50.6164	71.9481	43.6117	56.8058	31.6346	15.307	27.8961	23.9161	46.9569	13.9867	39.8811	33.3731	31.2572	21.5833	35.3408	33.5498	22.7027	29.2004	123.442	24.5924	19.6095	41.6595	39.9136	22.5938	25.641	Anxa4	36.8203	-0.413408	0.66004	0.475861	0.598031	0.630183	0.442452	-0.259086	0.908438	-0.889269
7581	ENSMUSG00000029998	1292.92	1259.68	1253.56	1278.67	1254.6	1399.61	1216.84	1079.34	1227.96	1082.18	1220.76	1079.17	1243.42	1116.67	1196.67	1196.85	1286.6	1336.44	1380.2	1381.5	1085.72	960.248	1208.81	1240.51	1073.28	1097.18	1288.75	1185.7	Pcyox1	1211.57	-0.165465	0.168387	-0.148664	0.186626	0.024494	0.918129	0.00769242	0.993004	-0.0168016
7582	ENSMUSG00000029999	254.3	367.257	294.12	365.161	207.975	196.253	174.404	247.051	388.627	245.293	188.21	380.686	193.017	361.68	316.568	215.775	247.009	248.315	265.602	278.318	366.332	600.317	184.443	248.103	224.742	205.777	213.285	292.929	Tgfa	277.555	-0.0511637	0.95296	0.132221	0.868949	0.078853	0.9294	-0.104532	0.956696	-0.183385
7583	ENSMUSG00000030000	2800.09	2862.26	3251.55	2703.16	2946.5	2512.52	2727.68	2914.15	3489.99	3173.42	3003.03	3174.62	3159.6	2728.42	3115.14	3068.24	3310.64	2827.26	3117.33	3209.48	2827.13	2607.87	2924.6	3662.71	2613.59	2985.54	3142.34	3598.29	Add2	3016.33	0.114483	0.559592	-0.00948495	0.974598	-0.10816	0.600251	0.0158084	0.987057	0.123968
7585	ENSMUSG00000030002	1735.39	1783.95	1605.49	1943.91	1557	1561.14	1734.07	1901.09	2072.39	1922.91	2149.33	2002.38	1730.16	1771.27	1614.31	1616.3	1589.97	1670.32	1747.38	1670.75	2085.17	2145.29	1866.18	1889.33	1920.72	1812.08	1809.31	2073.81	Dusp11	1820.76	0.210568	0.0236425	0.21782	0.00550835	0.0181184	0.936349	0.0108667	0.988093	-0.00725173
7586	ENSMUSG00000030004	48.438	34.2893	29.412	33.7443	30.3531	32.3049	27.9046	42.9327	29.7636	28.858	30.1551	27.671	47.5549	27.5042	26.6985	26.2157	16.787	41.8509	26.0943	23.5435	35.8369	23.389	22.7007	23.0198	25.215	31.9309	48.8025	24.864	Nat8	30.9941	-0.151202	0.822666	0.00657231	0.994276	0.248153	0.68645	0.0903787	0.96124	-0.157774
7587	ENSMUSG00000030007	1366.51	1358.94	1331.65	1394.36	1354.65	1341.46	1830.74	1616.38	1528.15	1701.66	1598.22	1651.04	1458.82	1258.32	1409.3	1442.87	1399.32	1420.14	1488.31	1579.1	1473.29	1314.98	2090.35	1868.87	1806.71	1534.46	1625.85	1564.1	Cct7	1528.88	0.284763	0.0174652	0.213325	0.075515	-0.0775772	0.731202	-0.00613948	0.996255	0.0714377
7588	ENSMUSG00000030008	22.356	31.5823	29.412	21.6928	30.3531	32.3049	30.8944	25.609	32.3147	25.0103	21.8365	33.5407	41.9602	20.6281	28.6055	23.1908	39.5694	30.6907	29.822	27.7477	21.2367	35.0835	34.051	37.5138	29.6002	24.8351	32.535	33.411	Pradc1	29.5495	0.00855779	0.990835	0.0568718	0.936554	-0.0950821	0.888167	-0.143396	0.897599	-0.048314
7589	ENSMUSG00000030016	3222.99	3299.9	2917.87	3513.02	2993.72	2694.23	2886.13	3097.18	3263.79	2954.1	3661.25	2871.92	2949.8	3124.48	2924.44	3081.35	2944.92	2895.15	2711.01	3002.64	3205.41	3200.39	2668.27	3078.69	3208.88	2994.41	2790.78	3086.24	Zfp638	3044.39	0.00740329	0.976869	0.0359073	0.870968	0.0725025	0.684977	0.0439986	0.91604	-0.028504
7591	ENSMUSG00000030019	334.409	403.351	415.825	309.724	405.832	382.006	485.341	444.391	418.391	437.68	423.212	382.363	496.529	523.955	391.896	413.401	377.707	397.119	380.231	327.927	423.406	384.619	457.797	329.951	460.447	455.902	392.228	392.385	Fbxl14	408.858	0.201459	0.335638	-0.000407904	0.999362	-0.133874	0.609043	0.0679928	0.91567	0.201867
7592	ENSMUSG00000030020	2259.82	2392.13	2109.55	2093.35	2302.34	1809.08	1943.36	2332.68	2335.16	2345.19	2520.55	2371.32	2153.96	1967.93	1983.32	1916.77	2332.19	2245.07	2163.96	2682.28	2207.29	2138.79	2043.06	2467.39	2286.89	1954.88	2487.12	2224.55	Prickle2	2216.78	0.0952124	0.649532	0.0294831	0.92249	-0.0137831	0.967554	0.0519462	0.925537	0.0657293
7593	ENSMUSG00000030022	123.89	175.056	144.017	333.827	129.282	153.448	141.516	124.279	131.81	101.965	100.864	340.438	95.1098	108.642	153.516	104.863	115.111	106.022	113.696	129.489	270.767	270.273	98.3695	94.6371	118.401	211.099	131.948	114.219	Adamts9	151.306	-0.167802	0.852686	0.493369	0.406488	0.605044	0.297439	-0.0561272	0.987057	-0.661172
7594	ENSMUSG00000030029	997.637	1100.87	1168.37	924.352	1109.58	1131.48	1031.47	1044.7	1082.54	874.398	833.945	1286.28	1114.74	1179.93	1197.62	1033.5	924.484	1116.02	1292.6	1109.07	1291.45	1142.16	921.268	1110.07	880.331	1311.83	1100.77	1069.93	Lrig1	1085.05	-0.0635689	0.84403	-0.0234425	0.952546	-0.0642768	0.849651	-0.104403	0.829485	-0.0401264
7595	ENSMUSG00000030030	239.396	291.459	232.253	57.8473	340.629	313.358	382.692	291.491	190.487	260.684	205.887	276.71	258.755	272.292	221.216	306.522	218.231	310.627	224.597	206.846	262.804	193.609	263.895	184.159	268.594	265.204	295.526	225.33	1700003E16Rik	252.182	0.122234	0.866866	-0.0430498	0.96073	-0.0353815	0.9704	0.129902	0.938589	0.165283
7596	ENSMUSG00000030031	119.232	136.255	119.676	143.413	60.7062	82.3776	110.622	106.202	143.715	146.214	161.174	104.815	95.1098	103.141	106.794	116.962	106.717	96.7221	119.288	131.171	132.729	127.34	121.07	131.298	114.015	117.08	116.584	118.881	Kbtbd8	117.475	0.222014	0.518213	0.153824	0.696016	0.00349213	0.997006	0.0716817	0.949256	0.0681895
7597	ENSMUSG00000030032	274.793	296.873	282.964	183.183	294.538	262.478	268.084	254.584	222.801	255.874	178.851	266.648	290.924	239.287	255.543	238.966	239.814	251.105	267.466	251.411	221.658	214.399	223.223	226.788	237.898	223.516	249.435	233.1	Wdr54	246.65	-0.141968	0.533203	-0.150157	0.482864	0.0685091	0.822818	0.0766977	0.89097	0.00818858
7598	ENSMUSG00000030034	85.6981	68.5786	76.0655	26.5134	85.4384	69.4556	90.69	62.5161	38.2674	70.2211	35.3543	61.2117	72.731	111.392	69.6068	65.5392	31.1759	71.6115	47.5289	41.2011	58.4008	54.5743	37.8344	50.3026	74.5486	59.4269	48.8025	50.505	Ino80b	61.2569	-0.205284	0.78258	-0.228911	0.757031	0.116246	0.897875	0.139874	0.943196	0.0236276
7599	ENSMUSG00000030035	202.136	244.537	223.125	104.848	236.08	270.554	261.108	249.311	242.36	238.56	191.329	229.754	220.99	192.529	225.03	241.991	199.046	221.345	256.283	177.417	220.33	276.77	249.707	223.378	191.853	236.821	235.879	225.33	Wbp1	224.586	0.135455	0.711712	0.0989749	0.814381	-0.017004	0.977147	0.019476	0.990564	0.03648
7600	ENSMUSG00000030036	201.204	157.009	213.998	106.053	184.367	209.982	208.288	184.535	183.684	230.864	171.572	175.25	174.834	132.02	161.145	227.875	183.458	186.934	206.89	180.78	139.366	144.232	227.007	187.569	179.794	180.055	195.21	205.128	Mogs	183.539	0.100211	0.811344	0.00676882	0.990088	-0.0228398	0.969516	0.0706026	0.947644	0.0934424
7603	ENSMUSG00000030042	115.506	105.575	100.406	75.9246	107.922	86.4157	74.7445	138.59	137.763	130.823	137.258	86.3672	123.083	108.642	111.562	119.987	88.7313	95.7921	117.424	98.3782	66.3646	102.652	112.557	128.741	86.6079	109.984	92.1826	148.407	Pole4	107.443	0.253409	0.506229	-0.0148607	0.980776	-0.127254	0.805571	0.141015	0.874429	0.268269
7604	ENSMUSG00000030043	136.931	186.787	161.259	127.746	160.759	78.3395	88.6968	169.471	186.235	223.169	249.56	90.5598	254.559	202.156	193.564	191.576	163.074	140.433	109.969	269.909	132.729	113.047	172.147	197.8	238.994	124.176	234.975	250.194	Tacr1	173.172	0.242462	0.72034	-0.0553112	0.95358	-0.425325	0.451917	-0.127553	0.947155	0.297773
7605	ENSMUSG00000030045	270.135	272.51	243.41	272.365	180.995	234.211	216.261	232.741	269.573	227.978	241.241	256.586	219.592	239.287	278.427	255.099	245.81	253.895	210.618	213.573	326.514	249.483	209.981	257.481	254.342	283.83	250.339	284.382	Mrpl19	248.238	-0.0289651	0.937003	0.14067	0.556012	0.0367796	0.920863	-0.132855	0.730337	-0.169635
7607	ENSMUSG00000030047	17.6985	15.34	15.2131	30.1288	16.8628	25.0363	15.9455	12.8045	12.7558	9.61933	14.5576	19.2859	19.5814	16.5025	26.6985	24.1991	21.5833	16.7404	16.7749	10.9309	18.5821	15.5927	17.9714	11.9362	24.1187	20.4003	20.7863	10.878	Arhgap25	17.8045	-0.494063	0.369238	-0.132206	0.884521	0.0678078	0.944557	-0.294049	0.804076	-0.361857
7611	ENSMUSG00000030051	61.479	41.5081	56.7956	66.2834	80.9417	63.8023	69.7615	54.2308	55.2752	50.0205	51.9916	56.1806	85.3191	66.0101	68.6533	53.4397	62.3517	77.1917	76.419	50.4503	69.0191	81.8615	32.1593	78.438	65.7782	62.9748	53.3213	56.721	Aplf	62.4421	-0.130664	0.803534	-0.113163	0.840678	-0.127621	0.81745	-0.145122	0.884451	-0.0175009
7613	ENSMUSG00000030055	10.2465	14.4376	16.2273	8.43607	8.99352	16.1525	19.9319	14.3109	35.7163	21.1625	10.3983	22.6399	18.1828	30.2546	19.0704	16.1327	21.5833	22.3205	15.843	9.24923	17.2548	22.0896	31.2134	15.3466	23.0224	20.4003	18.075	20.979	Rab43	18.5597	0.723159	0.168155	0.165383	0.855232	-0.575238	0.358765	-0.0174614	0.996733	0.557776
7614	ENSMUSG00000030056	327.888	279.729	344.83	285.621	323.767	313.358	331.866	303.542	292.533	319.362	262.038	261.617	332.884	368.556	273.66	295.431	308.161	296.676	314.995	278.318	261.476	285.865	279.029	226.788	255.438	250.125	276.548	257.964	Isy1	293.145	-0.0832514	0.696098	-0.23377	0.0558467	0.0257419	0.931563	0.176261	0.3338	0.150519
7615	ENSMUSG00000030057	1807.11	1777.63	1596.36	1723.37	1625.58	1534.48	1473.96	1641.24	1615.74	1523.7	1885.22	1599.05	1916.18	1651.63	1649.59	1760.48	1840.57	1851.67	1859.22	1851.53	1582.13	1612.54	2026.98	1684.71	1682.82	1624.93	1667.42	1627.81	Cnbp	1703.34	-0.047521	0.803186	-0.0897486	0.545299	-0.100069	0.508044	-0.0578413	0.862651	0.0422276
7616	ENSMUSG00000030058	3225.79	3200.64	3755.61	3212.94	3432.15	3453.4	3286.77	3268.16	3556.32	3501.44	3187.08	3282.79	3678.51	3109.35	3443.15	3344.52	3624.79	3243.91	3658.79	3541.61	3027.55	2642.96	3062.7	3557.85	3068.55	3189.54	3245.37	3634.03	Copg1	3337.01	-0.0141326	0.950812	-0.119476	0.317868	-0.0318899	0.88386	0.073453	0.781143	0.105343
7617	ENSMUSG00000030059	823.447	888.815	804.266	929.173	784.684	613.794	636.823	637.212	695.617	651.229	702.926	607.086	819.623	893.886	881.051	836.886	768.605	812.837	806.127	817.295	703.464	801.723	798.307	701.679	924.183	764.567	775.418	704.739	Tmf1	770.909	-0.299867	0.0111498	-0.104744	0.581258	-0.0408264	0.881353	-0.23595	0.0620785	-0.195123
7618	ENSMUSG00000030060	135.068	138.962	129.818	173.542	159.635	122.759	117.598	124.279	144.566	146.214	139.337	127.454	137.07	141.647	130.632	112.929	128.301	137.643	144.45	141.261	128.747	148.13	104.991	139.824	135.942	114.419	125.621	146.853	Hmces	134.918	-0.0964649	0.725985	-0.0419191	0.90895	0.0845133	0.787368	0.0299675	0.975816	-0.0545458
7619	ENSMUSG00000030061	780.598	703.833	680.533	913.506	688.004	656.598	766.38	740.401	846.135	682.973	914.012	710.223	795.845	859.506	706.557	783.446	706.253	673.334	739.027	771.049	801.684	774.435	670.615	782.675	851.827	854.151	790.782	756.798	Uba3	764.328	0.0765166	0.73682	0.0592873	0.817076	-0.0336124	0.909593	-0.016383	0.987057	0.0172293
7620	ENSMUSG00000030062	1185.8	1196.52	1211.98	1017.15	1328.79	1555.48	1659.33	1362.55	1236.46	1362.1	1261.32	1325.69	1267.2	1295.45	1294.88	1350.11	1458.07	1444.32	1312.17	1236.87	1279.51	1272.1	1482.16	1433.2	1363.8	1333.11	1341.17	1177.93	Rpn1	1323.04	0.129222	0.489075	0.00341144	0.991026	-0.0915903	0.67873	0.0342207	0.95871	0.125811
7621	ENSMUSG00000030064	306.464	303.19	363.086	403.726	359.741	350.509	358.774	296.763	383.525	297.237	293.233	355.531	307.708	360.305	398.571	376.094	329.745	317.137	350.409	328.768	319.877	513.258	289.433	320.573	325.602	362.77	294.623	345.765	Frmd4b	343.301	-0.0695434	0.843291	-0.00303679	0.994906	0.00413653	0.994584	-0.0623701	0.93999	-0.0665066
7622	ENSMUSG00000030067	708.872	772.412	794.124	636.321	872.371	1003.88	949.754	782.581	755.144	691.63	718.524	701	668.566	812.749	798.095	801.595	916.09	803.537	711.069	697.896	829.557	1229.22	822.899	836.388	798.108	754.811	824.221	718.725	Foxp1	800.362	-0.0594467	0.87322	0.132329	0.650976	0.0412144	0.921232	-0.150561	0.733242	-0.191776
7623	ENSMUSG00000030068	73.5886	78.5045	69.9803	87.9762	77.5691	112.26	84.7104	103.189	87.5899	99.0791	117.501	103.976	68.535	72.8861	102.026	81.672	83.935	93.932	92.2619	96.6965	102.201	145.531	121.07	87.8164	94.282	61.2009	98.5088	107.226	NA	93.0609	0.248801	0.469667	0.222811	0.525027	-0.0595964	0.915558	-0.0336064	0.984939	0.0259899
7624	ENSMUSG00000030069	17.6985	98.3562	16.2273	49.4113	19.1112	5.65337	6.97615	33.1411	119.054	89.4598	127.899	30.1866	60.143	48.1323	5.72111	3.02489	5.99536	17.6704	0.931938	196.756	22.564	262.476	100.261	14.494	103.052	5.32182	61.455	7.77	Prok2	54.6052	0.978035	0.697352	0.767765	0.781842	-0.299197	0.932045	-0.0889264	0.994884	0.21027
7625	ENSMUSG00000030074	9.31501	5.4141	2.02841	4.82061	8.99352	4.03812	2.98978	3.76603	6.8031	2.8858	6.23899	10.9007	5.59469	8.25126	2.86055	4.03318	8.3935	8.37018	1.86388	7.56755	7.96375	231.291	0.945861	19.6095	7.67412	5.32182	8.13376	7.77	Gxylt2	6.34805	-0.0288761	NA	0.447405	0.74648	-0.014686	0.995695	-0.490967	0.83248	-0.476281
7626	ENSMUSG00000030075	501.147	468.32	478.706	564.012	451.924	381.198	364.753	463.975	519.587	405.936	450.247	416.743	467.157	501.952	455.782	456.758	520.397	408.279	401.665	245.525	480.479	337.841	363.211	501.321	347.528	337.935	398.554	550.116	Cntn3	437.18	-0.116643	0.779395	-0.0557643	0.915163	0.135566	0.745684	0.0746871	0.946344	-0.0608785
7627	ENSMUSG00000030077	4167.53	4022.68	4300.24	5326.78	3940.28	3673.07	3902.66	4454.46	4539.37	4301.77	5565.18	3943.54	4211.41	3831.33	3670.09	4088.64	4434.17	3793.55	3605.67	4590.98	4406.61	2451.95	3820.33	4331.99	4862.1	3920.4	4206.06	4266.51	Chl1	4165.33	0.0707937	0.847596	0.00202129	0.996475	0.0731989	0.848543	0.141971	0.764435	0.0687724
7628	ENSMUSG00000030079	233.807	204.834	209.941	230.184	260.812	205.136	235.196	189.808	178.581	231.826	206.927	202.921	183.226	193.905	249.822	222.833	195.449	239.945	205.958	199.279	209.712	226.094	167.417	236.167	233.512	180.942	196.114	185.703	Ruvbl1	211.287	-0.110688	0.668789	-0.0573563	0.863456	0.0760854	0.808311	0.0227536	0.984624	-0.0533319
7629	ENSMUSG00000030082	537.476	594.649	667.348	349.494	710.488	678.404	763.391	658.302	642.893	733.955	673.811	771.435	559.469	592.715	621.694	661.442	689.466	652.874	704.545	674.353	613.209	847.201	626.16	719.583	668.745	736.184	709.444	646.464	Sec61a1	660.9	0.260533	0.213126	0.108876	0.721244	-0.127979	0.670259	0.0236777	0.985759	0.151656
7630	ENSMUSG00000030083	193.752	169.642	223.125	110.874	245.073	187.369	213.271	214.664	198.991	257.798	187.17	186.989	225.186	180.152	217.402	212.75	224.226	252.035	219.006	201.801	171.221	184.513	198.631	231.904	174.312	169.411	242.205	224.553	Abtb1	204.215	0.154109	0.643403	-0.114376	0.759962	-0.201439	0.518774	0.0670456	0.946822	0.268485
7631	ENSMUSG00000030084	2454.5	2547.34	3181.57	1504.03	2929.64	2275.08	2513.41	2738.66	3046.09	3074.34	2543.43	3356.58	2931.62	2601.9	3049.35	3057.15	2697.91	2578.02	2753.88	2579.69	2582.91	2073.82	2346.68	3015.6	2507.24	2918.13	2957.07	3138.3	Plxna1	2712.64	0.213866	0.423563	-0.0462958	0.917771	-0.163998	0.597816	0.0961633	0.891644	0.260161
7632	ENSMUSG00000030086	278.519	258.072	352.944	155.465	321.518	354.547	331.866	293.75	285.73	345.334	247.48	332.891	351.067	268.166	269.846	340.804	302.166	320.857	360.66	339.699	284.04	250.782	354.698	324.836	277.365	295.361	314.505	289.044	Chchd6	303.643	0.0908807	0.821787	-0.0938402	0.820428	-0.151505	0.670848	0.0332157	0.981714	0.184721
7633	ENSMUSG00000030087	188.163	164.228	188.642	94.0019	193.361	230.98	265.094	213.91	221.101	297.237	214.205	379.009	233.578	198.03	224.077	233.925	200.245	250.175	228.325	190.03	334.477	324.847	294.163	267.712	255.438	295.361	216.9	309.246	Klf15	239.517	0.581311	0.011005	0.384049	0.110733	-0.311232	0.325501	-0.11397	0.897599	0.197263
7634	ENSMUSG00000030088	312.984	309.506	341.788	275.98	342.878	367.469	365.75	373.59	357.163	382.85	298.432	434.352	386.034	408.437	411.92	446.675	407.684	399.909	490.2	422.101	431.37	393.715	378.344	450.166	372.743	405.345	451.875	436.674	Aldh1l1	387.712	0.180995	0.26213	-0.0234213	0.939237	-0.374567	0.000226015	-0.170151	0.368776	0.204416
7635	ENSMUSG00000030089	95.0131	89.3327	93.307	45.7958	74.1965	128.412	103.646	62.5161	65.4798	77.9166	55.1111	64.5658	93.7111	64.6349	106.794	65.5392	70.7452	84.6318	80.1467	84.0839	66.3646	71.4664	96.4778	73.3225	43.8521	62.9748	55.1288	83.139	Slc41a3	77.0823	-0.306626	0.488544	-0.233243	0.639432	0.11705	0.856463	0.0436672	0.984939	-0.0733825
7636	ENSMUSG00000030091	755.447	713.759	878.303	512.19	848.763	785.818	807.241	898.574	823.175	952.314	867.22	862.833	739.898	739.863	750.419	756.222	844.146	835.158	862.043	907.265	611.881	587.323	816.278	907.152	722.463	790.29	883.868	974.358	Nup210	801.224	0.212767	0.368508	-0.0300232	0.942756	-0.102869	0.755732	0.139921	0.757099	0.24279
7637	ENSMUSG00000030092	602.681	526.07	615.624	797.811	625.049	939.266	867.036	582.981	587.618	449.223	645.736	513.172	532.895	584.464	617.88	728.998	592.341	711.465	733.436	405.284	635.773	418.403	690.478	508.142	493.336	599.591	456.394	523.698	Cntn6	606.602	-0.172422	0.675571	-0.182021	0.650976	0.158009	0.721773	0.167609	0.816586	0.00959933
7638	ENSMUSG00000030093	64.2735	81.2116	84.1792	62.668	91.0594	76.7242	102.649	65.5289	61.2279	67.3353	74.8679	90.5598	68.535	64.6349	88.6772	94.7798	67.148	70.6815	111.833	77.3572	75.6556	62.3706	48.2389	68.207	53.7188	103.775	70.4925	65.268	Wnt7a	75.4878	0.00285219	0.996222	-0.238748	0.554797	-0.0775581	0.897809	0.164042	0.846725	0.2416
7639	ENSMUSG00000030094	301.806	323.944	323.532	243.441	315.897	302.051	304.958	244.792	217.699	278.961	270.356	306.897	265.748	299.796	271.753	317.613	276.985	335.737	306.608	308.588	276.077	235.189	234.573	282.206	317.928	274.073	318.12	213.675	Xpc	284.607	-0.161027	0.4846	-0.150389	0.512617	0.0183826	0.965069	0.00774477	0.996255	-0.0106378
7640	ENSMUSG00000030095	375.395	460.199	461.464	339.853	426.068	445.808	393.654	430.08	453.256	495.396	408.654	482.147	421.001	380.933	431.944	398.277	420.874	445.48	437.079	462.461	387.569	450.888	434.15	451.871	385.898	435.502	494.352	434.343	Tmem43	430.164	0.0841212	0.682966	0.0316205	0.910138	-0.0225339	0.939209	0.0299668	0.963617	0.0525007
7641	ENSMUSG00000030096	1873.25	1980.66	1956.4	1558.26	1925.74	1994.02	1737.06	1754.97	1758.6	1488.11	1529.59	1735.73	1893.8	1763.02	1833.62	1684.86	2018.04	1884.22	1987.82	1864.98	1538.33	1877.62	1810.38	1615.65	1420.81	1780.15	1871.67	1518.26	Slc6a6	1773.42	-0.174522	0.198928	-0.152503	0.240668	0.012342	0.967554	-0.00967704	0.991969	-0.022019
7642	ENSMUSG00000030098	406.134	402.448	604.467	262.723	517.127	531.416	513.246	537.036	576.563	530.987	516.796	453.637	577.652	530.831	559.715	591.87	460.443	459.43	635.582	611.29	445.97	298.859	464.418	649.671	554.729	603.139	548.577	635.586	Grip2	517.155	0.198376	0.609776	-0.073435	0.893342	-0.284618	0.4014	-0.0128071	0.996171	0.271811
7643	ENSMUSG00000030101	270.135	308.604	254.566	314.545	256.315	333.549	262.104	247.051	255.116	254.912	319.228	337.922	327.29	305.297	254.589	247.032	306.962	317.137	251.623	281.681	288.022	318.35	348.077	246.398	256.535	226.177	296.43	274.281	Sumf1	284.283	-0.0541913	0.876019	-0.0225359	0.957678	0.0208706	0.96254	-0.0107849	0.994452	-0.0316555
7644	ENSMUSG00000030102	1394.46	1574.6	1915.84	3000.83	1501.92	1608.79	1479.94	1605.83	1863.2	1509.27	1616.94	3214.87	1711.98	1489.35	2187.37	1662.68	2490.47	1651.72	1914.2	2014.65	3007.64	3296.55	1836.86	2354.84	1638.97	2214.76	2208.77	1682.2	Itpr1	1987.48	0.0385518	0.957941	0.269972	0.559046	-0.0450928	0.95422	-0.276513	0.700996	-0.23142
7645	ENSMUSG00000030103	662.297	674.056	772.826	813.478	721.73	765.627	667.718	726.843	761.097	676.239	637.417	639.788	786.055	730.236	789.513	645.309	765.007	746.806	692.43	627.266	633.118	875.788	611.026	822.746	623.796	580.078	582.015	613.83	Bhlhe40	701.576	-0.100665	0.682966	-0.114689	0.627596	0.0246794	0.944911	0.038703	0.959751	0.0140236
7646	ENSMUSG00000030104	279.45	245.439	244.424	282.006	223.714	252.786	298.978	264.375	279.777	252.027	355.622	290.965	216.794	264.04	273.66	284.339	253.004	289.236	275.854	280.84	297.313	296.261	384.965	266.86	257.631	290.926	298.238	267.288	Edem1	277.386	0.186789	0.343737	0.136917	0.534037	-0.0747572	0.80351	-0.0248848	0.979699	0.0498724
7647	ENSMUSG00000030105	1912.37	1972.54	2005.09	2245.2	1874.02	1731.55	1878.58	2002.02	2234.82	1807.47	2185.73	1932.78	2002.9	2292.47	2012.88	1991.38	2067.2	2067.43	1973.85	2160.12	2280.29	1899.71	1858.62	2113.56	2372.4	2098.57	1970.18	2104.89	Arl8b	2037.45	0.037407	0.860476	0.0112784	0.963869	-0.082429	0.635424	-0.0563004	0.880679	0.0261286
7649	ENSMUSG00000030108	7.45201	17.1447	21.2983	10.8464	28.1047	15.3448	12.9557	18.0769	27.2124	32.7057	18.717	17.6088	27.9735	20.6281	39.0942	22.1825	19.1851	32.5507	41.0053	21.8618	27.8731	680.879	26.4841	24.725	10.963	11.5306	56.0325	30.303	Slc6a13	23.6411	0.350945	0.695045	-0.0970034	0.936161	-0.762045	0.23467	-0.314097	0.846824	0.447948
7650	ENSMUSG00000030109	2.7945	1.8047	4.05683	0	3.37257	1.61525	2.98978	7.53206	7.65349	4.80967	6.23899	10.9007	5.59469	1.37521	3.81407	1.0083	2.39814	5.58012	3.72775	7.56755	5.30917	337.841	2.83758	6.8207	3.28891	5.32182	16.2675	5.439	Slc6a12	4.78633	1.56481	NA	0.652078	NA	-0.798986	0.602389	0.11375	0.982923	0.912735
7651	ENSMUSG00000030110	333.477	257.17	432.052	250.672	305.78	331.933	371.729	358.526	324.848	348.22	346.264	421.774	292.323	254.414	375.686	411.385	306.962	292.026	405.393	499.458	406.151	180.615	285.65	427.999	366.165	450.58	347.944	368.298	Ret	348.339	0.183736	0.67916	-0.00347684	0.996189	-0.157776	0.749996	0.0294367	0.988412	0.187213
7652	ENSMUSG00000030111	28.8765	24.3635	28.3978	48.2061	22.4838	57.3413	68.765	42.9327	50.1728	28.858	28.0755	72.9509	26.5748	45.3819	56.2576	74.6139	22.7824	35.3408	64.3038	10.0901	119.456	122.142	25.5382	58.8285	48.2373	120.628	50.61	79.254	A2m	52.1951	0.476308	0.613377	0.89132	0.142299	-0.263017	0.827409	-0.678029	0.496179	-0.415012
7656	ENSMUSG00000030120	1882.56	2256.78	2494.95	1326.87	2303.46	2335.65	2207.45	2342.47	2196.55	2544.31	2152.45	2312.63	2467.26	2212.71	2287.49	2255.56	2591.19	2296.22	2259.95	2412.37	2119.68	2211.56	2265.34	2180.06	2171.78	2257.34	2336.2	2167.83	Mlf2	2244.6	0.125907	0.573048	-0.0846267	0.741784	-0.160052	0.433996	0.0504817	0.941445	0.210534
7657	ENSMUSG00000030122	1552.81	2149.4	2323.55	1169	2331.57	2345.34	2095.84	2013.32	1689.72	2191.28	1576.39	2112.22	2983.37	2816.43	1880.34	2076.08	2545.63	2200.43	1669.1	1595.07	2525.84	3239.37	1941.85	1434.05	2188.22	2206.78	1896.07	1528.36	Ptms	2081.34	-0.023815	0.972563	-0.0670136	0.920003	-0.165824	0.754777	-0.122626	0.915006	0.0431986
7658	ENSMUSG00000030123	258.957	252.658	213.998	73.5143	331.636	504.765	387.675	240.273	137.763	228.94	162.214	192.02	247.565	222.784	253.636	270.223	465.24	353.408	258.147	246.366	115.474	371.625	333.889	263.449	190.757	196.02	239.494	196.581	Plxnd1	257.467	-0.279976	0.752839	-0.280979	0.757031	-0.0860719	0.943138	-0.0850688	0.97932	0.00100312
7660	ENSMUSG00000030125	356.765	309.506	242.395	427.829	372.107	367.469	518.229	357.019	242.36	329.943	217.325	465.377	149.658	308.047	226.937	286.356	223.027	397.119	309.404	261.501	355.714	201.405	370.777	196.095	436.328	431.067	354.27	174.048	Lrrc23	317.431	0.0377526	0.96655	0.218845	0.734309	0.354519	0.521746	0.173427	0.899904	-0.181092
7661	ENSMUSG00000030126	1407.5	1475.34	1316.44	1573.93	1392.87	1313.2	1488.91	1465.74	1533.25	1366.91	1477.6	1511.85	1470.01	1394.46	1388.32	1415.65	1328.57	1315.05	1420.27	1422.7	1538.33	1400.74	1325.15	1461.33	1332.01	1428.02	1336.65	1557.11	Tmcc1	1423.5	0.0623557	0.626155	0.0291563	0.862388	0.0184186	0.920863	0.051618	0.829742	0.0331994
7662	ENSMUSG00000030127	660.434	720.076	725.158	415.778	680.135	689.711	683.663	657.549	656.499	706.059	672.771	684.229	717.52	600.967	656.974	698.749	745.822	677.055	611.352	751.71	629.136	640.598	672.507	647.113	634.759	691.836	677.813	587.412	Cops7a	664.049	0.0584623	0.828967	-0.0757727	0.766103	-0.0711324	0.7915	0.0631026	0.90648	0.134235
7664	ENSMUSG00000030134	1215.61	1398.64	1402.65	1115.97	1364.77	1209.82	1054.4	1318.86	1291.74	1403.46	1319.55	1472.43	1299.37	1386.21	1308.23	1253.31	1332.17	1323.42	1323.35	1579.1	1432.15	1442.32	1218.27	1517.6	1442.73	1308.28	1399.91	1220.67	Rasgef1a	1334.11	0.0285646	0.913419	0.0221538	0.939237	-0.0725968	0.745686	-0.066186	0.874709	0.00641076
7665	ENSMUSG00000030137	69.8626	64.9692	61.8666	45.7958	48.3402	45.2269	41.8569	61.0097	34.0155	46.1728	43.6729	45.2799	58.7443	55.0084	51.49	44.365	63.5508	53.0111	41.9372	63.9038	49.1098	54.5743	69.9937	48.5975	48.2373	54.9921	67.7813	49.728	Tuba8	52.9676	-0.302789	0.375148	0.0443487	0.941765	0.0620998	0.915546	-0.285038	0.535096	-0.347138
7666	ENSMUSG00000030138	389.367	341.991	352.944	467.599	327.139	331.126	354.787	308.061	330.801	334.753	348.344	338.761	348.27	361.68	341.359	362.986	380.106	339.457	344.817	390.99	353.059	414.505	366.048	360.644	433.04	385.832	338.003	331.779	Bms1	359.937	-0.130542	0.47192	0.0523184	0.840234	0.0339997	0.905386	-0.148861	0.48481	-0.18286
7670	ENSMUSG00000030145	312.984	268.9	300.205	289.237	286.668	208.367	286.022	281.699	327.399	260.684	307.79	254.07	316.1	279.168	281.288	288.373	286.578	268.776	246.964	327.927	265.458	249.483	266.733	239.577	285.039	275.847	283.778	278.166	Zfp248	279.403	0.0474445	0.868622	-0.0962926	0.683686	-0.0500732	0.870624	0.0936639	0.822026	0.143737
7677	ENSMUSG00000030157	70.7941	55.0434	61.8666	83.1556	58.4579	62.187	44.8467	57.9968	53.5744	32.7057	41.5933	42.7643	74.1297	64.6349	44.8153	73.6056	62.3517	50.2211	68.0315	64.7446	76.9829	119.544	47.293	48.5975	51.5262	59.4269	65.9738	53.613	Clec2d	60.3742	-0.5065	0.140255	0.043108	0.952741	0.0557005	0.937477	-0.493907	0.172194	-0.549608
7679	ENSMUSG00000030159	60.5475	42.4105	20.2841	50.6164	32.6015	35.5354	40.8603	32.3878	22.1101	24.0483	20.7966	31.8636	6.99337	27.5042	29.5591	18.1493	15.5879	43.7109	27.0262	17.6576	21.2367	3.89816	17.9714	8.52587	29.6002	31.0439	31.6313	4.662	Clec1b	26.7436	-0.491012	0.591031	-0.336034	0.765396	0.782373	0.304347	0.627395	0.594547	-0.154978
7681	ENSMUSG00000030161	4012.91	4058.77	4687.66	5065.26	4485.52	4328.86	4392.98	4196.86	4372.69	4423.93	4024.15	4377.06	4477.15	4725.22	4561.63	4684.54	4989.34	4478.05	4547.86	4081.43	4690.65	3730.54	3741.83	4117.14	4119.9	4419.77	4022.59	4017.87	Gabarapl1	4351.15	-0.0463136	0.793902	-0.153204	0.106988	-0.0413046	0.828909	0.0655859	0.807569	0.10689
7684	ENSMUSG00000030166	229.149	201.224	268.765	297.673	252.943	271.362	285.026	216.923	250.864	291.466	301.551	258.263	285.329	257.164	269.846	221.825	260.198	265.986	273.058	227.027	272.095	248.183	236.465	304.374	290.52	258.995	229.553	262.626	Rad52	260.302	0.0756251	0.788932	0.0318603	0.929276	-0.0234249	0.951722	0.0203399	0.985759	0.0437648
7686	ENSMUSG00000030168	682.79	772.412	565.927	584.499	595.82	572.605	745.452	715.545	761.947	739.727	751.798	872.896	658.775	658.726	624.554	618.085	543.179	602.653	618.807	575.134	891.94	966.745	711.287	744.308	696.152	701.593	705.829	826.728	Adipor2	696.64	0.280626	0.0433028	0.348413	0.00125686	0.0405926	0.896111	-0.0271943	0.971879	-0.0677869
7688	ENSMUSG00000030172	1350.68	1312.92	1285	1312.41	1298.44	1439.99	1422.14	1363.3	1272.18	1461.18	1443.29	1261.13	963.686	1397.21	1216.69	1202.9	1177.49	1266.69	1205.93	1284.8	1222.44	1247.41	1093.42	1275.47	1446.02	1153.95	1272.48	1192.69	Erc1	1280.07	0.0386349	0.859029	0.0262296	0.917672	0.134333	0.354369	0.146738	0.34903	0.0124054
7690	ENSMUSG00000030177	142.52	143.474	133.875	183.183	119.164	145.372	137.53	132.564	126.708	124.089	144.537	126.616	127.279	140.271	107.748	125.029	134.296	149.733	138.859	128.648	155.293	137.735	155.121	139.824	121.69	128.611	109.354	118.104	Ccdc77	134.901	-0.130312	0.612871	0.013254	0.9721	0.135188	0.613884	-0.00837768	0.996182	-0.143566
7692	ENSMUSG00000030180	1590.07	1460	1326.58	1523.31	1370.39	1246.97	1259.69	1387.4	1394.64	1373.64	1579.5	1353.37	1323.15	1258.32	1262.46	1255.33	1291.4	1290.87	1309.37	1241.92	1156.07	1317.58	1349.74	1257.57	1237.73	1242.64	1308.63	1355.86	Kdm5a	1333.01	-0.0285332	0.876019	0.000448128	0.998772	0.149871	0.130801	0.12089	0.351088	-0.0289814
7693	ENSMUSG00000030187	16.767	19.8517	24.341	30.1288	14.6145	16.1525	9.96594	16.5705	13.6062	12.5051	13.5178	25.1555	15.3854	23.3786	17.1633	23.1908	11.9907	23.2505	19.5707	11.7717	17.2548	29.8859	31.2134	17.9043	14.2519	20.4003	10.845	10.878	Klra2	18.2683	-0.391294	0.576566	0.0516021	0.962743	0.146699	0.88282	-0.296197	0.829355	-0.442896
7694	ENSMUSG00000030188	54.9585	56.8481	35.4972	62.668	52.8369	58.1489	36.874	47.452	46.7713	62.5257	54.0713	41.0873	60.143	61.8844	52.4435	50.4148	51.5601	48.361	52.1886	53.8137	45.1279	53.2749	92.6944	50.3026	70.1634	41.6876	44.2838	37.296	Magohb	52.6921	-0.154843	0.772733	0.0152631	0.981886	-0.00350264	0.997954	-0.173609	0.853293	-0.170107
7695	ENSMUSG00000030189	163.944	155.204	167.344	139.798	157.387	150.218	161.448	166.458	164.125	171.224	141.417	165.188	145.462	182.903	186.89	163.344	194.25	128.343	157.498	164.804	149.984	263.776	162.688	171.37	177.601	141.028	147.311	121.989	Ybx3	162.964	0.0549034	0.897769	0.00495993	0.991972	-0.0853583	0.838014	-0.0354148	0.977892	0.0499435
7698	ENSMUSG00000030199	174.191	181.372	160.245	172.337	174.249	209.175	213.271	171.731	164.125	181.805	172.612	185.312	177.632	198.03	167.819	193.593	142.689	149.733	170.545	182.462	209.712	278.069	177.822	168.812	190.757	194.246	205.151	172.494	Etv6	183.571	0.0178674	0.965851	0.20016	0.338532	0.0527673	0.888606	-0.129525	0.769025	-0.182293
7700	ENSMUSG00000030201	1523	1614.31	1522.32	1946.32	1609.84	1471.49	1599.53	1532.77	1614.89	1376.53	1577.42	1626.72	1553.93	1622.75	1521.81	1510.43	1396.92	1448.97	1500.42	1550.51	1789.19	2029.64	1565.4	1524.43	1702.56	1625.81	1457.75	1513.6	Lrp6	1583.19	-0.0532898	0.806057	0.124098	0.40818	0.0926695	0.620617	-0.0847183	0.780699	-0.177388
7701	ENSMUSG00000030203	299.943	317.627	298.177	410.957	302.407	285.091	298.978	282.452	358.863	289.542	297.392	353.854	286.728	376.808	332.778	252.074	282.981	279.936	308.472	248.047	351.732	544.444	333.889	282.206	263.113	330.84	270.221	300.699	Dusp16	315.723	-0.0227189	0.966091	0.174559	0.608728	0.108304	0.799137	-0.0889732	0.922753	-0.197278
7702	ENSMUSG00000030204	529.092	480.051	494.933	471.215	504.761	500.727	525.205	499.375	557.854	499.243	527.195	494.725	556.672	459.32	460.549	447.683	460.443	492.911	513.498	545.704	481.807	424.9	486.172	543.098	474.699	468.32	449.164	502.719	Ddx47	494.716	0.0569175	0.745191	-0.0364657	0.863717	0.0141242	0.956856	0.107507	0.561456	0.0933832
7705	ENSMUSG00000030207	1746.56	1681.08	2117.66	1812.55	1799.83	1954.45	1879.58	1896.57	2117.46	1933.49	1900.81	2166.73	1984.72	1677.76	1897.5	1804.85	1902.93	1892.59	2300.02	1820.42	1944.48	1463.11	2432.75	2161.31	1551.27	2004.55	2042.48	2206.68	Fam234b	1931.94	0.098275	0.699214	0.0496291	0.879527	-0.0447624	0.894118	0.00388348	0.999328	0.0486459
7706	ENSMUSG00000030208	73.5886	88.4304	50.7103	100.028	71.9481	69.4556	71.7547	71.5545	50.1728	66.3734	49.9119	105.653	29.3721	52.258	61.0251	45.3733	47.9629	91.142	80.1467	38.6786	96.8923	81.8615	65.2644	40.0716	61.3929	86.923	55.1288	38.073	Emp1	65.7553	-0.124287	0.874853	0.217689	0.759962	0.430534	0.433996	0.0885576	0.966428	-0.341976
7707	ENSMUSG00000030209	8786.85	8785.29	9388.51	10106.4	9299.3	8170.73	8155.12	9371.39	9296.43	9157.61	10135.2	8698.77	8706.74	9611.34	9240.54	8403.14	11876.8	8107.91	8585.02	10063.2	9855.14	10123.5	8167.51	11058.1	9659.52	9455.98	9727.97	9317.01	Grin2b	9332.54	0.00745415	0.981506	0.0526525	0.836427	-0.0368559	0.896154	-0.0820542	0.827765	-0.0451983
7708	ENSMUSG00000030213	2162.01	2350.62	2222.13	2172.89	2286.6	2200.77	2093.84	2036.67	1924.43	1937.33	1988.16	2045.98	1974.93	2352.98	2103.46	2044.82	2061.2	2154.86	2062.38	2095.37	2217.9	2105.01	1830.24	1875.69	2143.27	2007.21	1954.81	1780.11	Atf7ip	2078.06	-0.155549	0.0583655	-0.0844069	0.424687	0.0843922	0.46432	0.0132503	0.979699	-0.0711418
7710	ENSMUSG00000030216	995.774	1120.72	1233.28	879.762	1120.82	1028.1	997.59	965.61	876.749	948.466	837.065	856.125	1042.01	1083.67	999.287	936.707	1079.16	1063.01	1007.43	935.013	934.413	918.667	788.848	956.602	1074.38	908.256	898.328	912.975	Wbp11	978.529	-0.219084	0.0679051	-0.139523	0.312372	0.0639056	0.769015	-0.015655	0.985759	-0.0795606
7712	ENSMUSG00000030218	2.7945	14.4376	20.2841	8.43607	6.74514	9.69148	4.98297	11.2981	8.50387	6.73353	2.07966	10.0622	20.9801	19.2529	15.2563	18.1493	8.3935	8.37018	30.754	16.8168	15.9275	816.016	17.0255	24.725	27.4076	24.8351	42.4763	17.094	Mgp	15.2788	-0.487875	0.633329	0.423441	0.637793	-0.725598	0.368347	-1.63691	0.000794586	-0.911316
7714	ENSMUSG00000030220	29.808	35.1917	36.5114	65.0783	51.7127	54.1108	32.8876	27.8686	32.3147	39.4393	30.1551	43.6029	46.1562	27.5042	37.1872	37.3069	43.1666	42.7809	42.8692	43.7236	37.1642	116.945	44.4555	35.8086	49.3336	39.0266	29.8238	31.08	Arhgdib	42.2505	-0.395725	0.510492	0.235135	0.745983	0.171116	0.83727	-0.459744	0.52219	-0.630859
7715	ENSMUSG00000030222	163.944	128.134	133.875	242.236	110.171	163.948	162.445	141.603	206.644	138.518	181.971	278.387	193.017	125.144	189.75	182.502	200.245	146.943	166.817	215.255	234.931	113.047	195.793	183.306	162.253	188.037	189.788	177.933	Rerg	175.594	0.239002	0.58401	0.024882	0.969125	-0.180131	0.72296	0.0339898	0.987057	0.21412
7716	ENSMUSG00000030223	1757.74	1880.5	1507.11	1972.84	1726.76	1679.05	1958.31	2088.64	1677.81	2345.19	2343.78	2158.34	1801.49	1757.52	1450.3	1372.29	1429.29	1765.18	1397.91	2536.81	1929.88	1785.36	1861.45	1885.07	2361.44	1694.11	2204.25	1480.96	Ptpro	1850.33	0.256544	0.312939	0.169712	0.571154	0.0542267	0.903199	0.141059	0.797276	0.0868323
7717	ENSMUSG00000030224	1002.29	999.804	956.397	1113.56	969.051	911.807	933.808	952.052	1008.56	994.639	1149.01	960.94	1023.83	950.27	1024.08	1019.39	1082.76	1083.47	1068.93	1205.76	1063.16	871.889	1057.47	1062.32	1027.24	998.727	964.302	1045.06	Strap	1017.88	0.0116339	0.960972	-0.0651914	0.693821	-0.0952108	0.525319	-0.0183855	0.975781	0.0768253
7718	ENSMUSG00000030225	35.397	30.6799	45.6393	22.8979	38.2224	39.5736	36.874	25.609	42.5194	44.2489	37.4339	48.634	39.1629	42.6315	38.1407	38.3152	23.9814	24.1805	27.9582	23.5435	39.8187	66.2688	59.5892	52.0078	31.7928	30.157	28.0163	38.85	Dera	37.5766	0.139392	0.840978	0.432279	0.307241	0.155269	0.831806	-0.137618	0.926996	-0.292888
7719	ENSMUSG00000030226	509.531	380.792	576.069	1272.64	590.2	749.475	692.632	470.754	665.003	431.908	545.912	971.002	542.685	424.94	741.837	665.475	639.105	534.761	578.734	670.989	913.176	675.682	1032.88	695.711	555.825	692.723	480.795	357.42	Lmo3	644.952	-0.1098	0.884993	0.170301	0.812692	0.179137	0.805571	-0.100964	0.957328	-0.280101
7721	ENSMUSG00000030230	37.26	34.2893	70.9945	79.5401	39.3466	48.4574	48.8331	29.375	41.669	25.0103	28.0755	62.0502	30.7708	48.1323	53.397	57.4729	55.1573	22.3205	62.4399	53.8137	59.7281	35.0835	40.672	51.1552	30.6965	86.036	28.0163	23.31	Plcz1	45.8251	-0.391758	0.585864	-0.117064	0.912073	0.0988783	0.927078	-0.175815	0.93321	-0.274694
7722	ENSMUSG00000030231	1340.43	1311.12	1342.81	1234.08	1436.71	1414.96	1376.3	1280.45	1245.82	1216.85	1114.7	1257.77	1239.22	1402.71	1348.27	1410.61	1384.93	1379.22	1418.41	1290.69	1186.6	1196.74	1231.51	1411.88	1261.84	1367.71	1314.05	1362.08	Plekha5	1313.52	-0.109209	0.321737	-0.0715731	0.588022	-0.0131782	0.95116	-0.0508138	0.852893	-0.0376356
7723	ENSMUSG00000030232	951.062	849.112	840.777	994.251	807.168	751.898	769.37	814.969	900.56	794.557	1042.95	881.281	828.015	812.749	875.329	921.582	824.961	850.968	842.472	982.941	971.577	887.482	885.326	974.507	889.101	948.17	872.119	976.689	Aebp2	883.641	0.00344092	0.990612	0.0923766	0.607275	-0.00600141	0.985703	-0.0949371	0.736044	-0.0889357
7724	ENSMUSG00000030235	438.737	375.378	326.575	530.267	361.989	513.649	372.726	332.164	338.454	286.656	336.906	392.426	372.047	350.679	423.362	419.451	382.504	406.419	441.739	385.104	375.623	392.415	405.774	362.349	294.905	382.284	410.303	368.298	Slco1c1	384.971	-0.3062	0.0754882	-0.0904162	0.762939	0.0918589	0.765018	-0.123925	0.775102	-0.215784
7726	ENSMUSG00000030237	712.598	616.305	563.899	700.194	559.846	823.776	556.099	455.689	481.319	457.88	547.991	480.47	636.396	533.581	618.833	662.45	629.512	663.104	729.708	525.524	601.263	561.336	695.208	483.417	439.617	573.869	592.86	530.691	Slco1a4	586.909	-0.41882	0.00662926	-0.15961	0.48647	0.0855554	0.788158	-0.173655	0.584594	-0.259211
7727	ENSMUSG00000030243	186.3	189.494	158.216	208.491	200.106	179.292	232.206	197.34	240.66	215.473	224.604	216.337	166.442	203.531	232.658	172.419	194.25	166.474	186.388	199.279	220.33	223.495	209.981	247.25	201.72	228.838	210.574	236.985	Recql	205.326	0.243687	0.0981612	0.226554	0.0983923	-0.0303853	0.926133	-0.0132524	0.989625	0.017133
7729	ENSMUSG00000030245	465.75	333.87	418.867	453.138	352.996	428.041	465.409	400.705	422.642	419.403	454.407	373.978	365.054	356.179	385.221	398.277	371.712	472.45	454.786	478.437	341.114	398.912	477.66	444.198	393.573	377.849	399.458	379.176	Golt1b	410.116	0.0472389	0.878994	-0.034148	0.923557	-0.0102433	0.981321	0.0711436	0.900059	0.0813869
7730	ENSMUSG00000030246	1679.5	1717.17	2053.77	1429.31	1585.11	1528.02	1489.91	1280.45	1688.87	1500.62	1284.19	1515.2	1830.86	1907.42	2081.53	2186.99	1701.48	1520.58	2020.44	1603.48	1611.33	1634.63	1731.87	1839.88	1553.46	1696.77	1548.12	1963.48	Ldhb	1685.16	-0.190243	0.316933	-0.128593	0.560733	-0.156422	0.463971	-0.218071	0.263818	-0.0616498
7731	ENSMUSG00000030247	13.041	11.7306	13.1847	15.667	17.987	22.6135	12.9557	27.8686	16.1574	12.5051	10.3983	17.6088	25.1761	16.5025	15.2563	28.2323	16.787	24.1805	20.5026	6.72671	17.2548	22.0896	17.9714	23.0198	10.963	17.7394	9.94126	23.31	Kcnj8	17.4061	0.0666683	0.951453	-0.0931149	0.932716	-0.272802	0.757619	-0.113018	0.963707	0.159783
7732	ENSMUSG00000030249	115.506	131.743	132.861	177.158	139.4	167.178	179.387	110.721	111.401	109.66	128.939	163.511	99.3058	174.652	117.283	171.41	117.509	125.553	162.157	121.081	148.657	180.615	146.608	134.709	114.015	166.75	141.889	137.529	Abcc9	140.257	-0.10475	0.816763	0.101869	0.829956	0.0791119	0.879983	-0.127507	0.876461	-0.206619
7733	ENSMUSG00000030254	160.218	136.255	164.302	156.67	123.661	134.873	98.6628	132.564	143.715	137.556	121.66	116.554	167.841	147.147	123.004	165.361	146.287	149.733	119.288	127.808	126.093	146.831	87.9651	103.163	115.112	110.871	90.3751	108.003	Rad18	130.77	-0.21891	0.384438	-0.373852	0.0307288	0.0323958	0.942738	0.187338	0.638116	0.154942
7734	ENSMUSG00000030255	165.807	174.154	155.174	186.799	175.374	152.641	133.544	135.577	154.77	120.242	123.74	166.026	158.05	173.276	170.68	167.377	173.865	155.313	198.503	174.894	143.347	232.59	119.178	134.709	134.845	141.915	140.985	158.508	Sspn	157.924	-0.269983	0.218266	-0.196324	0.418039	-0.0314491	0.943147	-0.105108	0.866409	-0.073659
7735	ENSMUSG00000030256	1015.34	1028.68	880.332	1154.54	892.607	1037.8	877.999	856.395	920.119	736.841	723.723	936.623	882.563	1243.19	935.401	833.861	940.072	1036.97	875.09	870.268	1006.09	1252.61	791.686	881.575	958.168	721.106	751.921	758.352	Bhlhe41	921.425	-0.249837	0.273846	-0.0987042	0.769181	0.073756	0.847176	-0.0773768	0.917702	-0.151133
7736	ENSMUSG00000030257	5345.88	5522.39	5730.27	5750.99	5845.79	5187.37	5723.44	5545.1	5700.15	5557.09	4924.64	5937.53	4821.23	5663.11	5711.57	5178.61	5482.15	5053.73	5542.24	4623.77	5849.37	5378.17	4455.95	5855.57	5746.82	5990.59	5257.12	5752.91	Srgap3	5469.05	0.000552117	0.997713	0.0739406	0.665096	0.0810211	0.63337	0.00763262	0.993004	-0.0733885
7737	ENSMUSG00000030259	444.326	480.953	460.45	445.907	410.329	356.97	396.644	466.234	478.768	551.188	460.646	591.154	467.157	380.933	540.645	475.916	438.86	528.251	536.797	706.305	562.771	497.666	551.437	466.365	602.966	549.034	526.887	509.712	Rassf8	495.902	0.181435	0.47252	0.0615348	0.869166	-0.238682	0.287506	-0.118782	0.816449	0.1199
7738	ENSMUSG00000030263	41.9175	20.7541	22.3125	16.8721	21.3596	16.1525	28.9012	28.6218	11.9054	21.1625	14.5576	15.0933	15.3854	26.129	14.3028	19.1576	25.1805	26.0406	34.4817	10.0901	13.2729	9.09572	21.7548	29.8405	16.4445	32.8179	19.8825	9.324	Irag2	20.8147	-0.214391	0.8326	-0.143981	0.903705	0.127806	0.915064	0.0573966	0.988595	-0.0704095
7739	ENSMUSG00000030264	315.779	277.022	237.324	345.879	261.936	275.4	291.005	284.712	270.423	312.628	367.061	260.779	279.735	303.921	274.613	285.348	251.805	291.096	274.922	321.2	293.331	258.578	315.918	318.015	313.543	296.248	262.991	264.18	Thumpd3	289.478	0.0590967	0.835359	0.0244236	0.943177	-0.00221626	0.99678	0.0324569	0.967343	0.0346732
7740	ENSMUSG00000030265	1450.35	1561.97	1605.49	1736.63	1436.71	1338.23	1426.13	1441.64	1748.4	1564.1	1850.9	1479.98	1518.96	1688.76	1672.47	1493.29	1593.57	1377.36	1478.05	1533.69	1975.01	1754.17	1316.64	1593.48	1737.64	1887.47	1474.92	1674.43	Kras	1586.09	0.0594145	0.821932	0.118046	0.566436	-0.0218228	0.948064	-0.0804542	0.85437	-0.0586314
7741	ENSMUSG00000030268	1812.7	1640.47	1979.73	1696.86	1672.79	1686.32	1730.09	1700.74	1939.73	1571.8	1695.97	1561.32	1921.78	1829.03	1804.06	1769.56	1774.63	1681.48	1856.42	1484.92	1943.15	1470.91	1803.76	1712.85	1529.34	1828.93	1614.1	1949.49	Bcat1	1737.96	-0.0402319	0.865551	-0.0262972	0.923729	-0.0131386	0.966287	-0.0270732	0.965512	-0.0139346
7742	ENSMUSG00000030269	141.588	117.306	141.989	122.926	160.759	177.677	164.438	208.638	153.92	176.996	152.855	190.343	132.874	133.395	151.609	167.377	158.277	158.103	185.456	166.486	138.038	161.124	154.175	172.223	146.905	152.559	159.06	191.919	Mtmr14	158.536	0.280679	0.155504	0.0238281	0.954932	-0.128897	0.666901	0.127954	0.776868	0.256851
7743	ENSMUSG00000030270	36.3285	65.8716	68.9661	18.0773	34.8499	78.3395	52.8195	72.3077	65.4798	39.4393	68.6289	45.2799	67.1363	52.258	68.6533	59.4895	151.083	67.8915	44.733	69.7896	46.4552	59.7719	61.481	51.1552	44.9484	43.4615	52.4175	55.167	Cpne9	58.6528	0.174523	0.829843	-0.482796	0.344096	-0.511544	0.355629	0.145776	0.941089	0.657319
7744	ENSMUSG00000030271	95.9446	83.9186	86.2076	63.8731	75.3207	83.9929	85.707	91.1379	74.8341	95.2314	67.5891	93.9138	61.5416	68.7605	69.6068	63.5226	85.1341	111.602	60.576	79.8797	74.3283	54.5743	62.4268	52.0078	81.1264	71.8445	83.1451	61.383	Ogg1	76.3975	0.0519389	0.918642	-0.160154	0.693534	0.118629	0.797759	0.330723	0.31558	0.212093
7745	ENSMUSG00000030272	624.105	563.969	714.002	656.808	654.278	600.064	688.646	630.433	579.964	638.724	582.306	574.384	728.709	646.349	562.576	670.517	627.114	638.924	622.535	721.44	574.717	609.413	599.676	594.253	619.411	596.043	590.149	487.956	Camk1	621.338	-0.0443682	0.841249	-0.160407	0.184453	-0.0382865	0.876606	0.0777521	0.805737	0.116039
7746	ENSMUSG00000030275	6812.06	6128.77	6239.4	7146.56	6242.62	5726.05	6340.33	7130.6	7758.08	6693.13	8453.83	7141.64	6871.68	6529.5	6568.79	6516.62	6680.03	6126.97	6392.17	7075.66	7362.48	6304.63	8005.77	7404.72	6604.13	6926.34	6917.31	7581.19	Etnk1	6845.75	0.184625	0.105913	0.114415	0.399793	-0.047457	0.821488	0.0227535	0.970082	0.0702105
7747	ENSMUSG00000030276	890.515	808.506	664.305	603.782	1052.24	996.608	1208.87	894.808	666.704	822.453	605.182	1183.15	525.901	705.483	708.464	677.575	565.962	936.53	819.174	514.593	1073.78	645.796	606.297	461.25	707.115	1024.45	731.134	591.297	Ttll3	774.711	0.101166	0.871317	0.0977026	0.884521	0.294136	0.524383	0.2976	0.63932	0.00346367
7749	ENSMUSG00000030279	1907.71	1833.58	1730.24	1936.68	1958.34	1939.1	2032.05	2123.29	2077.5	2115.29	2337.54	2066.94	2007.1	1775.4	1782.13	1855.26	1942.5	1850.74	1845.24	2021.38	1836.97	1967.27	2199.13	2109.3	1932.78	1800.55	2037.96	2073.04	C2cd5	1967.68	0.17356	0.0305236	0.0827053	0.452215	-0.000623542	0.998628	0.090231	0.529316	0.0908546
7750	ENSMUSG00000030281	15.8355	20.7541	15.2131	14.4618	15.7387	22.6135	10.9625	13.5577	12.7558	21.1625	12.478	20.9629	13.9867	6.87605	9.53518	11.0913	10.7916	22.3205	13.9791	14.2943	10.6183	35.0835	9.45861	8.52587	10.963	12.4176	10.845	11.655	Il17rc	14.6049	-0.196511	0.83468	0.0295885	0.980776	0.431779	0.579355	0.20568	0.919382	-0.226099
7751	ENSMUSG00000030282	810.406	815.725	861.062	902.66	916.215	815.7	713.561	796.138	837.631	833.034	949.366	766.404	1149.71	1017.66	880.097	929.649	893.308	869.569	851.792	931.65	943.704	752.346	1015.85	849.177	864.983	832.864	835.969	857.808	Cmas	874.787	-0.0644105	0.768991	-0.110983	0.525244	-0.138219	0.410946	-0.0916463	0.773449	0.0465723
7752	ENSMUSG00000030283	1089.86	1010.63	1221.1	1312.41	1097.21	1132.29	1107.22	983.687	1370.82	962.895	1066.87	1094.26	972.078	1013.53	1297.74	1221.05	1099.55	976.521	1323.35	998.076	1049.89	618.509	1017.75	1157.81	900.064	1386.33	620.877	1206.68	St8sia1	1082.47	-0.0592651	0.904191	-0.161084	0.673055	0.0391848	0.943653	0.141003	0.846356	0.101819
7753	ENSMUSG00000030284	579.393	618.11	617.652	384.444	692.501	764.82	805.248	747.933	698.168	788.785	655.094	777.305	679.755	581.714	635.043	728.998	761.41	694.725	680.315	692.851	668.955	671.784	859.788	740.045	750.967	722.88	751.017	666.666	Creld1	693.442	0.288014	0.103877	0.0965945	0.736582	-0.159829	0.517586	0.0315911	0.97392	0.19142
7754	ENSMUSG00000030286	415.449	471.027	434.081	562.806	510.382	465.999	512.249	451.17	535.744	463.652	503.279	430.997	476.948	396.06	406.199	511.206	462.842	522.671	449.194	464.143	480.479	556.138	478.606	489.385	463.736	489.607	481.699	447.552	Emc3	476.189	0.0207265	0.941811	0.0717329	0.747916	0.0428594	0.875768	-0.008147	0.994303	-0.0510064
7755	ENSMUSG00000030287	527.229	579.309	543.615	602.577	487.898	589.565	538.161	540.048	570.61	554.074	449.207	604.57	545.483	624.345	683.672	629.177	579.151	580.332	620.671	558.317	744.61	961.547	544.816	580.612	625.989	604.913	589.245	648.018	Itpr2	596.706	-0.0316109	0.931559	0.132277	0.60041	-0.118898	0.66773	-0.282786	0.111987	-0.163888
7756	ENSMUSG00000030291	202.136	214.759	201.827	256.698	203.478	166.37	252.138	259.856	255.116	208.74	212.126	229.754	226.585	259.915	189.75	197.626	218.231	215.765	195.707	217.777	273.422	236.489	238.357	222.525	294.905	234.16	209.67	225.33	Med21	225.686	0.195767	0.332591	0.169276	0.407476	-0.0525735	0.88044	-0.0260826	0.97932	0.0264909
7758	ENSMUSG00000030298	285.971	319.432	319.475	244.646	270.93	327.895	322.896	357.773	295.935	344.372	279.715	299.35	306.31	325.925	293.684	313.58	293.772	397.119	314.995	376.696	273.422	374.224	312.134	370.875	317.928	329.953	312.698	303.03	Sec13	317.312	0.100617	0.683077	-0.0183251	0.959608	-0.152318	0.486713	-0.0333757	0.96692	0.118943
7759	ENSMUSG00000030301	340.929	314.018	368.157	324.186	324.891	407.85	383.689	332.164	335.903	319.362	352.503	321.152	320.296	422.189	373.779	409.368	314.157	317.137	311.267	302.702	379.605	305.356	356.59	310.342	378.224	314.874	353.366	332.556	Ccdc91	343.808	-0.0284331	0.928144	-0.0199003	0.953619	0.00652757	0.987734	-0.00200521	0.999813	-0.00853279
7760	ENSMUSG00000030302	4247.64	4815.85	6582.2	3444.33	5213.99	4479.89	4408.93	5086.4	5518.16	5297.37	4727.08	5103.21	5717.78	6357.6	6570.69	5801.73	7118.89	5111.39	5752.86	4961.79	5728.59	5512	4076.66	6364.56	5041.9	5915.2	5849.07	6683.75	Atp2b2	5410.34	0.0664765	0.861623	-0.0690237	0.861184	-0.304193	0.1505	-0.168693	0.700515	0.1355
7761	ENSMUSG00000030303	417.312	491.781	443.208	445.907	328.263	385.236	426.542	364.552	461.76	365.535	296.352	311.928	409.811	467.571	388.082	394.244	383.703	414.789	373.707	351.471	395.533	350.835	270.516	394.748	365.069	391.153	323.543	446.775	Far2	387.855	-0.173726	0.510492	-0.112752	0.71455	0.0756493	0.837017	0.0146758	0.992274	-0.0609735
7762	ENSMUSG00000030304	775.009	765.193	743.414	841.197	727.351	701.017	718.544	688.43	727.931	712.793	919.211	628.887	735.702	757.741	788.559	788.487	779.396	722.625	779.101	795.434	760.538	817.315	688.587	759.655	756.449	727.315	704.022	703.962	Ergic2	750.495	-0.0518203	0.794248	-0.057643	0.767431	-0.020078	0.936836	-0.0142553	0.985759	0.00582272
7763	ENSMUSG00000030306	1214.68	1320.14	1340.78	1219.61	1395.12	1527.22	1483.93	1205.13	1410.79	1271.68	1221.8	1353.37	1201.46	1248.69	1358.76	1249.28	1459.27	1226.7	1411.89	1204.08	1179.96	2457.14	1249.48	1422.11	1265.13	1298.52	1322.19	1469.31	Tmtc1	1356.72	-0.0131289	0.977433	0.17004	0.547863	0.0454277	0.917216	-0.137741	0.79323	-0.183169
7764	ENSMUSG00000030307	7940.11	8567.82	8854.03	6818.76	7541.06	7768.53	7686.73	7367.86	9009.85	7473.26	6142.29	9423.25	7517.87	8071.11	8697.99	7510.8	6980.99	7995.38	9060.31	7525.51	7369.12	6639.87	7510.14	7838.68	6913.28	8342.83	6802.53	8691.52	Slc6a11	7787.91	-0.0117841	0.972563	-0.0759125	0.770723	-0.000890201	0.998831	0.0632382	0.909805	0.0641284
7765	ENSMUSG00000030309	777.803	573.895	655.178	468.805	708.239	973.994	1173.99	775.049	527.24	686.82	766.356	345.469	577.652	787.995	590.228	708.832	796.183	785.867	643.969	532.251	476.498	613.311	1074.5	659.05	790.434	550.808	634.433	541.569	Caprin2	685.586	0.0387762	0.960595	-0.021528	0.978213	0.0328226	0.969974	0.0931268	0.956007	0.0603042
7766	ENSMUSG00000030310	5017.06	5068.5	5896.6	3135.81	5115.06	4785.17	4582.34	4834.83	5380.4	5195.4	4847.7	5026.07	5254.82	4694.97	5456.03	5097.94	5090.06	4998.86	6286.86	4807.08	4476.95	4495.88	4542.02	5690.16	4211.99	5539.12	4863.99	5921.52	Slc6a1	5011.19	0.0414093	0.908476	-0.0686989	0.840066	-0.107472	0.718208	0.00263638	0.999673	0.110108
7767	ENSMUSG00000030313	2635.22	2613.21	2610.57	2927.32	2610.37	2627.2	2744.62	2624.17	3072.45	2560.67	2966.64	2709.25	2611.32	2625.28	2660.32	2629.64	2630.76	2387.36	2703.55	2576.33	2851.02	2571.49	2826.23	2990.87	2747.33	2651.15	2764.57	2958.82	Dennd5b	2710.28	0.0580865	0.633307	0.103607	0.216066	0.0366003	0.808505	-0.00892015	0.987399	-0.0455205
7768	ENSMUSG00000030314	261.752	249.951	254.566	155.465	257.439	243.902	244.165	250.064	215.148	216.435	191.329	235.623	212.598	265.416	262.217	212.75	242.212	239.015	251.623	228.708	172.548	233.89	237.411	238.724	220.357	214.647	242.205	257.964	Atg7	232.433	-0.0755912	0.805912	-0.0696158	0.833038	-0.00839267	0.985844	-0.0143681	0.991016	-0.00597544
7769	ENSMUSG00000030315	213.314	215.662	237.324	112.079	279.923	306.089	263.101	261.362	242.36	221.245	175.732	311.928	230.781	182.903	253.636	240.983	245.81	253.895	253.487	176.576	213.694	259.878	202.414	186.717	198.431	261.656	234.975	270.396	Vgll4	232.37	0.111263	0.820738	-0.00817875	0.989499	-0.0121643	0.987612	0.107278	0.917508	0.119442
7770	ENSMUSG00000030316	100.602	100.161	106.492	124.131	101.177	100.953	95.673	87.3719	130.96	101.003	95.6645	103.976	102.103	104.516	103.933	102.846	110.315	104.162	131.403	94.174	106.183	77.9633	117.287	110.836	114.015	88.6969	112.969	122.766	Tamm41	105.44	-0.0376359	0.926701	0.00300272	0.995386	-0.020702	0.966388	-0.0613406	0.945853	-0.0406386
7771	ENSMUSG00000030317	243.122	197.615	263.694	374.803	212.472	209.175	229.217	230.481	347.808	281.847	273.476	529.104	216.794	220.034	285.102	332.738	207.439	229.715	326.178	229.549	422.079	354.733	324.43	324.836	269.69	425.745	267.51	423.465	Timp4	294.745	0.337452	0.395595	0.455847	0.130098	-0.0375534	0.961307	-0.155948	0.879898	-0.118395
7772	ENSMUSG00000030319	166.739	215.662	179.515	78.335	178.746	222.904	211.278	165.705	130.96	173.148	152.855	161.834	176.233	188.404	170.68	146.203	137.893	186.004	167.749	154.714	146.002	224.794	163.634	104.868	143.616	183.603	162.675	141.414	Cand2	165.577	-0.0720957	0.899269	-0.0662503	0.915504	0.0718526	0.905477	0.0660072	0.96354	-0.00584542
7773	ENSMUSG00000030321	186.3	203.931	184.586	163.901	194.485	225.327	247.155	191.314	164.975	189.501	158.054	205.437	131.475	203.531	163.052	150.236	170.268	216.695	178	194.234	196.439	150.729	114.449	161.992	226.935	237.708	211.478	145.299	Efcab12	184.553	-0.00531608	0.992446	0.0346065	0.952102	0.134305	0.758742	0.0943822	0.925537	-0.0399226
7774	ENSMUSG00000030322	118.301	141.669	125.762	155.465	120.288	109.837	120.588	111.474	96.9441	119.28	113.342	108.169	109.097	118.268	124.911	99.8213	101.921	153.453	109.037	127.808	136.711	146.831	139.987	144.087	137.038	113.532	108.45	115.773	Mbd4	122.423	-0.200491	0.41415	0.129211	0.664556	0.110806	0.737654	-0.218896	0.443212	-0.329702
7775	ENSMUSG00000030323	659.503	597.356	567.956	492.908	652.03	647.714	772.36	709.52	587.618	710.869	611.421	706.869	587.443	576.213	553.994	551.538	577.952	675.194	633.718	590.269	619.845	647.095	659.265	666.723	690.671	617.331	671.487	705.516	Ift122	633.585	0.177879	0.185228	0.153123	0.242107	0.0243972	0.929273	0.0491528	0.915006	0.0247556
7776	ENSMUSG00000030324	13.9725	11.7306	25.3552	16.8721	22.4838	23.4211	29.8978	24.1026	9.35426	19.2387	20.7966	30.1866	16.7841	15.1273	592.135	16.1327	25.1805	19.5304	26.0943	19.3393	22.564	20.7902	28.3758	20.4621	33.9854	29.27	33.4388	29.526	Rho	22.3551	0.231388	0.731875	0.446208	0.346939	-0.0889887	0.924051	-0.303808	0.742246	-0.214819
7778	ENSMUSG00000030327	1829.47	1838.09	1790.08	1599.24	1687.41	1852.69	1655.34	1745.18	1845.34	1777.65	2060.95	1643.49	1741.35	1633.75	1671.52	1761.49	1705.08	1757.74	1793.98	1924.68	1552.93	1274.7	1684.58	1821.13	1581.96	1718.95	1673.75	1778.55	Necap1	1728.61	0.0165649	0.947148	-0.0949558	0.562136	0.0144274	0.95955	0.125948	0.501127	0.111521
7779	ENSMUSG00000030329	1523	1595.36	1778.92	960.507	1648.06	1628.17	1565.65	1396.44	1210.1	1565.07	1140.7	1078.33	1504.97	1637.87	1390.23	1432.79	1375.33	1362.48	1226.43	1514.35	1060.51	1121.37	1360.15	1361.58	1725.58	1188.54	1378.22	1247.08	Pianp	1392.06	-0.199851	0.473307	-0.131316	0.684726	0.0906671	0.814453	0.0221323	0.988093	-0.0685348
7780	ENSMUSG00000030330	88.4926	58.6528	55.7814	74.7195	84.3142	69.4556	53.8161	66.2821	62.9287	51.9444	73.8281	44.4414	62.9403	75.6365	79.142	55.4563	76.7406	69.7515	73.6231	59.6996	74.3283	58.4725	63.3727	60.5337	53.7188	70.9575	59.6475	56.721	Ing4	65.55	-0.285884	0.320247	-0.152753	0.68631	0.0556642	0.913051	-0.0774668	0.944617	-0.133131
7781	ENSMUSG00000030335	335.34	319.432	374.242	315.75	306.904	308.512	356.78	341.955	399.682	358.801	322.348	306.058	430.791	387.809	338.499	415.418	368.115	359.918	347.613	331.291	415.442	311.853	420.908	376.843	402.343	360.996	357.885	355.089	Mrpl51	358.094	0.0896982	0.679067	0.015131	0.961521	-0.184149	0.252439	-0.109582	0.72388	0.0745673
7783	ENSMUSG00000030337	763.831	629.841	1418.88	967.738	750.959	841.544	758.408	680.898	1398.04	777.242	750.759	906.436	939.909	803.123	1277.71	1161.56	846.544	650.084	1072.66	834.953	891.94	580.827	747.23	914.826	684.093	1080.33	863.986	1197.36	Vamp1	899.703	-0.026921	0.97101	-0.123626	0.841999	-0.0832226	0.902626	0.0134819	0.996455	0.0967046
7784	ENSMUSG00000030339	94.0816	72.188	86.2076	32.5391	102.301	96.9148	92.6832	80.593	78.2356	77.9166	54.0713	97.2679	64.339	68.7605	101.073	78.6471	45.5647	72.5416	84.8064	73.153	78.3102	140.334	80.3982	63.944	71.2597	96.6796	80.4338	78.477	Ltbr	80.1329	-0.0140856	0.985465	0.215515	0.693005	0.1322	0.846733	-0.097401	0.951741	-0.229601
7785	ENSMUSG00000030340	191.889	190.396	119.676	137.387	180.995	159.102	221.244	176.25	108.85	126.013	85.2662	151.771	61.5416	136.146	103.933	125.029	99.5229	187.864	139.791	100.901	126.093	81.8615	117.287	69.0595	183.083	168.524	112.969	59.052	Scnn1a	132.911	-0.172021	0.818729	-0.0618272	0.947567	0.449587	0.406505	0.339393	0.713269	-0.110194
7786	ENSMUSG00000030341	86.6296	87.528	89.2502	50.6164	91.0594	104.991	77.7343	65.5289	58.6767	78.8785	58.2306	92.2368	76.927	92.1391	90.5842	76.6305	118.708	89.2819	98.7855	83.2431	82.2921	162.424	90.8026	89.5216	83.319	109.984	96.7013	95.571	Tnfrsf1a	88.5098	-0.249897	0.518402	0.153448	0.734027	-0.0856292	0.881121	-0.488975	0.0622632	-0.403346
7787	ENSMUSG00000030342	352.107	395.23	337.731	407.342	328.263	373.93	372.726	335.93	284.029	291.466	252.679	439.383	286.728	356.179	330.871	327.696	351.328	473.38	430.556	333.813	504.371	501.564	309.297	206.326	339.854	380.51	328.061	250.194	Cd9	352.912	-0.150469	0.745433	-0.0416764	0.947383	0.0163367	0.982602	-0.092456	0.941089	-0.108793
7791	ENSMUSG00000030347	299.943	363.647	338.745	342.263	370.983	359.393	316.917	332.164	333.352	332.829	393.056	340.438	384.635	335.551	346.127	305.514	401.689	366.428	369.98	343.062	359.696	326.146	327.268	353.824	297.098	337.935	332.58	314.685	D6Wsu163e	343.784	-0.0197969	0.937712	-0.105361	0.516351	-0.0422712	0.860011	0.0432929	0.930171	0.085564
7792	ENSMUSG00000030350	154.629	139.864	216.026	242.236	147.269	116.298	142.513	165.705	204.943	129.861	177.811	196.213	211.2	189.779	266.985	196.618	312.958	181.354	219.937	221.141	219.003	278.069	179.714	210.589	161.156	170.298	221.419	197.358	Prmt8	195.391	0.00800653	0.990509	-0.139124	0.766103	-0.415058	0.153431	-0.267928	0.591794	0.147131
7793	ENSMUSG00000030351	1.863	12.6329	11.1563	6.02577	1.12419	8.07624	9.96594	3.76603	13.6062	9.61933	3.1195	2.51555	1.39867	8.25126	7.62814	11.0913	17.9861	13.0203	13.0471	5.88587	9.29104	194.908	19.8631	21.3147	13.1556	6.20878	27.1125	11.655	Tspan11	16.6174	0.0478057	0.985198	1.93906	0.0402976	-0.518836	0.808311	-2.41009	0.00811795	-1.89126
7794	ENSMUSG00000030352	275.724	288.752	305.276	261.518	291.165	343.24	333.859	270.401	245.762	242.407	213.166	289.288	285.329	254.414	331.824	285.348	266.194	327.367	314.063	243.002	248.203	236.489	252.545	248.103	274.076	324.631	295.526	250.971	Tspan9	278.523	-0.148621	0.543427	-0.114936	0.672162	0.0292079	0.939209	-0.00447708	0.999328	-0.033685
7796	ENSMUSG00000030357	812.269	964.613	1040.58	698.989	998.28	1011.95	1414.17	1294.76	1106.35	1300.53	1061.67	1261.97	951.098	882.885	1007.87	1050.64	976.044	988.611	981.331	1065.34	1031.31	1088.89	1312.85	1357.32	1453.7	1192.97	1206.51	1160.06	Fkbp4	1095.48	0.427806	0.0009959	0.310588	0.0118535	-0.101018	0.688522	0.0161994	0.988093	0.117218
7805	ENSMUSG00000030374	931.501	955.589	1044.63	570.037	1046.62	936.843	937.795	1018.33	915.017	1061.01	972.243	1038.08	942.706	873.258	970.681	986.113	1175.09	999.771	1051.23	1114.11	803.011	912.171	931.673	1197.03	962.554	958.814	1106.19	1132.87	Strn4	983.749	0.114618	0.690271	-0.0185201	0.963556	-0.149286	0.58388	-0.0161471	0.98988	0.133138
7806	ENSMUSG00000030376	925.912	930.323	1137.94	962.917	1198.39	1078.18	1095.26	902.34	897.159	1052.36	943.127	1012.09	1134.32	1182.68	1114.66	1108.12	1460.47	1057.43	1038.18	1093.09	995.468	947.254	1064.09	1167.19	1030.52	924.222	1137.82	883.449	Slc8a2	1052.68	-0.0789993	0.742222	-0.171632	0.283283	-0.143979	0.469088	-0.0513458	0.933667	0.0926331
7808	ENSMUSG00000030380	191.889	242.732	199.799	180.773	231.583	176.87	181.38	241.779	142.015	216.435	199.648	215.499	165.043	173.276	150.656	175.443	196.648	208.324	142.587	203.483	225.64	198.806	175.93	189.274	215.972	185.377	201.536	137.529	Mzf1	191.64	-0.0304542	0.946607	0.105351	0.779254	0.203523	0.495037	0.0677173	0.944638	-0.135805
7811	ENSMUSG00000030386	501.147	457.492	420.896	496.523	430.565	423.195	414.583	456.443	421.792	439.604	525.115	412.55	503.522	446.943	406.199	380.128	482.027	471.52	380.231	431.35	460.57	435.295	374.561	427.146	410.017	423.971	399.458	414.918	Zfp606	437.42	-0.0321863	0.900915	-0.0638056	0.780156	0.0588719	0.80791	0.0904913	0.778168	0.0316193
7812	ENSMUSG00000030393	312.053	281.533	252.537	333.827	279.923	234.211	244.165	299.023	328.249	275.113	330.667	313.605	236.376	231.035	265.078	210.734	206.24	240.875	281.445	217.777	242.894	179.316	258.22	224.23	209.394	206.664	262.991	223.776	Zik1	256.498	0.0842729	0.772601	-0.0634309	0.853392	0.252293	0.179995	0.399997	0.00289685	0.147704
7813	ENSMUSG00000030397	469.476	543.215	627.794	331.417	553.101	541.108	589.983	585.241	560.405	520.406	419.052	484.663	576.253	628.471	575.925	585.82	513.203	531.041	589.917	575.134	504.371	491.169	544.816	499.616	456.062	549.034	607.32	512.043	Mark4	534.502	0.0423326	0.90439	-0.134374	0.600934	-0.160192	0.520827	0.0165148	0.989625	0.176707
7815	ENSMUSG00000030400	260.82	291.459	298.177	96.4122	354.12	307.705	352.794	314.84	268.722	364.573	294.272	329.537	327.29	264.04	266.985	322.655	288.976	335.737	362.524	301.861	242.894	276.77	400.099	335.067	232.416	268.752	328.061	355.089	Ercc2	301.523	0.256134	0.537503	-0.0165326	0.980198	-0.201881	0.668532	0.0707851	0.960422	0.272666
7816	ENSMUSG00000030401	283.176	366.354	423.938	216.928	369.858	349.701	408.603	401.459	322.297	378.04	366.021	387.395	318.898	338.302	360.43	366.011	422.073	358.058	354.137	407.807	366.332	302.757	373.615	348.708	339.854	416.876	445.549	395.493	Rtn2	363.881	0.169351	0.524221	0.0320547	0.940648	-0.12589	0.684216	0.0114071	0.994303	0.137297
7818	ENSMUSG00000030403	123.89	87.528	103.449	66.2834	105.674	143.757	141.516	116.747	119.054	109.66	127.899	128.293	104.901	114.142	89.6307	101.838	85.1341	110.672	131.403	100.901	90.2558	107.849	124.854	98.0475	96.4746	107.323	124.718	113.442	Vasp	109.833	0.224115	0.450455	0.045202	0.92837	0.0142605	0.981808	0.193173	0.686549	0.178913
7820	ENSMUSG00000030407	226.355	200.322	221.097	132.567	254.067	222.096	202.308	220.689	213.447	227.978	246.44	210.468	254.559	213.158	239.333	206.701	241.013	235.295	244.168	216.096	163.257	187.112	245.924	195.242	162.253	172.072	244.013	199.689	Qpctl	214.204	0.0684539	0.851116	-0.23182	0.277378	-0.139176	0.6474	0.161098	0.706869	0.300274
7821	ENSMUSG00000030409	230.081	232.806	258.623	127.746	230.459	191.407	299.975	302.035	278.077	356.877	250.599	323.667	257.356	290.169	226.937	269.215	212.236	265.986	198.503	307.747	262.804	376.823	277.137	273.68	310.254	284.717	299.141	284.382	Dmpk	267.123	0.508575	0.00699107	0.222373	0.386276	-0.256062	0.339608	0.0301402	0.982923	0.286203
7822	ENSMUSG00000030410	804.817	765.193	930.028	233.8	997.156	985.301	940.784	900.081	716.876	1070.63	765.316	884.635	869.975	661.476	762.814	873.184	912.493	922.58	794.012	987.145	610.554	676.981	871.138	808.252	740.004	837.299	967.013	765.345	Dmwd	823.389	0.161514	0.766189	-0.111753	0.858237	-0.108815	0.865877	0.164452	0.874429	0.273267
7823	ENSMUSG00000030411	1930.07	1929.23	1983.79	1438.95	2002.18	2080.44	1975.25	1877.74	1574.07	1737.25	1600.3	1392.78	2068.64	1826.28	1637.19	1662.68	1826.19	1780.06	1560.06	1781.74	1627.26	1943.88	2026.03	1497.14	2048.99	1700.32	1814.73	1460.76	Nova2	1778	-0.162665	0.458011	-0.00227961	0.995793	0.10075	0.714165	-0.0596356	0.930198	-0.160386
7824	ENSMUSG00000030413	11.178	20.7541	29.412	16.8721	16.8628	24.2287	34.8808	24.1026	24.6612	45.2109	28.0755	51.988	13.9867	26.129	31.4661	39.3235	26.3796	32.5507	20.5026	15.9759	37.1642	38.9816	45.4013	23.0198	33.9854	15.0785	27.1125	30.303	Pglyrp1	28.0567	0.801078	0.0840186	0.264732	0.72556	-0.37563	0.604813	0.160716	0.930198	0.536346
7825	ENSMUSG00000030417	110.849	97.4539	106.492	127.746	106.798	99.3377	69.7615	75.3206	96.0938	78.8785	91.5052	83.8516	89.5151	121.018	90.5842	102.846	76.7406	83.7018	116.492	111.832	49.1098	83.1608	87.0192	110.836	108.534	61.2009	90.3751	62.937	Pdcd5	92.4997	-0.385191	0.164855	-0.276462	0.370903	0.120821	0.794627	0.0120911	0.996255	-0.10873
7826	ENSMUSG00000030421	705.146	779.631	687.632	790.58	691.377	753.513	644.796	678.638	647.995	522.33	708.125	513.172	644.788	741.238	654.113	711.857	772.202	686.355	634.65	716.395	684.882	641.898	621.431	584.875	588.714	638.618	633.529	579.642	Uri1	666.362	-0.247123	0.0328004	-0.162418	0.203003	0.0804038	0.690324	-0.00430124	0.997755	-0.084705
7827	ENSMUSG00000030423	163.944	134.45	159.23	160.285	163.007	124.374	109.625	119.006	106.298	127.937	123.74	124.939	144.063	184.278	135.4	118.979	145.088	144.153	133.267	124.444	139.366	157.226	122.016	137.266	152.386	148.124	99.4126	138.306	Pop4	137.165	-0.342281	0.0578128	-0.0418736	0.918724	0.0996381	0.75931	-0.20077	0.515656	-0.300408
7828	ENSMUSG00000030424	229.149	232.806	218.054	215.722	214.72	176.062	185.366	208.638	221.951	186.615	231.882	186.151	186.024	248.913	221.216	192.584	238.615	199.024	237.644	234.594	207.057	213.1	123.908	209.736	225.838	170.298	180.75	209.013	Zfp939	207.337	-0.0745598	0.827111	-0.19563	0.391968	-0.0376393	0.927078	0.0834305	0.901232	0.12107
7830	ENSMUSG00000030428	3807.97	3964.93	4234.31	3284.04	3894.19	3877.4	3720.28	3660.58	4041.89	4149.78	3591.58	4801.35	3847.75	3985.36	4084.87	4036.21	3924.56	3936.77	4468.64	3539.09	4504.83	3695.46	3379.56	4217.75	3816.23	4736.42	3812.92	4223.77	Ttyh1	3972.8	0.0553039	0.820102	0.0253737	0.931137	-0.0493001	0.853298	-0.0193699	0.982923	0.0299303
7832	ENSMUSG00000030432	630.626	678.568	778.911	188.004	714.985	700.21	631.84	497.116	512.784	539.645	439.849	517.365	674.161	833.377	725.627	766.305	617.522	692.865	663.54	658.377	492.425	670.484	527.79	602.779	755.352	572.982	586.534	599.844	Rpl28	616.781	-0.235354	0.596749	-0.227962	0.605615	-0.192938	0.695195	-0.20033	0.800048	-0.00739153
7834	ENSMUSG00000030435	1257.53	1503.32	1580.13	1091.87	1462.57	1460.99	1590.56	1486.83	1370.82	1643.94	1240.52	1467.4	1279.79	1606.25	1410.25	1391.45	1322.58	1381.08	1374.61	1454.65	1380.38	1473.51	1466.08	1470.71	1594.02	1472.37	1450.52	1390.05	U2af2	1431.24	0.0738013	0.718421	0.0600772	0.789104	-0.00918252	0.977929	0.0045416	0.997487	0.0137241
7835	ENSMUSG00000030443	169.533	174.154	183.571	200.055	166.38	150.218	164.438	192.067	162.424	183.729	188.21	180.281	193.017	203.531	171.633	156.286	141.49	151.593	161.225	197.597	230.949	194.908	149.446	173.928	234.609	163.202	160.868	163.17	Zfp583	177.233	0.0415434	0.913415	0.0892791	0.788995	0.0155475	0.974341	-0.0321882	0.97685	-0.0477357
7836	ENSMUSG00000030446	116.438	131.743	116.634	136.182	104.55	122.759	82.7173	93.3975	111.401	81.7643	123.74	109.007	96.5085	136.146	115.376	106.879	93.5276	109.742	111.833	99.219	140.693	96.1547	117.287	115.952	118.401	75.3924	71.3963	114.219	Zfp273	108.895	-0.275095	0.328548	-0.0379014	0.942018	0.161594	0.659731	-0.0755994	0.943196	-0.237193
7837	ENSMUSG00000030447	1076.81	1020.56	1042.6	1376.28	1088.22	1045.87	961.713	1089.14	1106.35	1058.13	1121.98	1273.71	1102.15	1056.16	1104.17	1114.17	1100.75	1169.97	1180.77	1051.89	1424.18	1114.88	1146.38	1132.24	902.257	1154.83	1109.81	1059.83	Cyfip1	1113.78	-0.00672299	0.983212	0.0250015	0.935588	-0.00383928	0.99275	-0.0355637	0.957909	-0.0317245
7839	ENSMUSG00000030451	6041.71	5863.47	6288.08	5981.17	6170.68	6048.29	6410.09	6462.5	6406.82	6733.53	6513.51	6163.1	6439.49	5942.28	6412.41	6223.2	6636.86	5854.48	6643.79	6852	6090.94	5834.25	6467.8	6933.24	6729.11	6097.03	6649.8	6753.68	Herc2	6344.4	0.088239	0.329523	0.0158705	0.923336	-0.0721817	0.48037	0.000186822	0.99984	0.0723685
7840	ENSMUSG00000030452	311.121	294.166	274.85	329.007	272.054	289.937	267.087	268.894	339.305	274.151	460.646	336.245	289.525	240.662	317.521	260.14	267.393	300.396	318.723	303.543	292.004	284.566	366.048	329.951	282.846	301.57	333.484	364.413	Nipa2	306.08	0.134457	0.630542	0.153222	0.559716	0.0356941	0.931135	0.0169291	0.989625	-0.0187651
7842	ENSMUSG00000030465	4777.67	4738.24	4335.73	5382.21	4585.57	3893.55	4494.64	5216.7	4703.49	4917.4	6055.98	4366.99	4583.45	4188.89	4274.62	4139.05	5141.62	4398.99	4074.43	6099.45	4646.85	4082.68	5130.35	5565.69	5670.08	4413.56	5532.76	4672.1	Psd3	4788.67	0.102698	0.708427	0.106031	0.696016	0.00163982	0.998458	-0.00169362	0.999813	-0.00333343
7844	ENSMUSG00000030469	456.435	439.445	415.825	448.317	414.826	327.088	324.889	382.628	413.288	354.953	465.845	357.208	331.486	334.176	338.499	312.572	360.92	349.687	372.775	335.495	327.841	328.745	280.921	333.361	321.217	311.326	337.099	355.089	Zfp719	361.856	-0.120298	0.54411	-0.0758165	0.758599	0.28306	0.0216092	0.238578	0.0941668	-0.0444818
7846	ENSMUSG00000030471	285.971	242.732	224.14	266.339	216.969	212.405	226.227	220.689	247.463	216.435	260.998	207.952	215.396	189.779	191.657	200.651	224.226	252.035	227.393	293.453	211.039	191.01	248.761	204.621	224.742	227.064	240.398	225.33	Zdhhc13	228.424	-0.0705186	0.818219	-0.0206627	0.958912	0.0985066	0.738836	0.0486507	0.950332	-0.0498559
7851	ENSMUSG00000030486	121.095	136.255	131.847	138.593	112.419	98.5301	120.588	111.474	107.149	101.003	88.3857	96.4294	97.9071	149.898	138.26	114.946	127.102	118.113	142.587	125.285	128.747	180.615	80.3982	104.868	115.112	127.724	104.835	144.522	Zfp108	120.167	-0.236905	0.445691	-0.0480562	0.925789	-0.0464013	0.928302	-0.235251	0.573884	-0.188849
7854	ENSMUSG00000030493	24.219	29.7776	14.1989	45.7958	30.3531	41.9964	27.9046	33.1411	34.8659	32.7057	25.9958	33.5407	29.3721	30.2546	41.0013	17.141	31.1759	28.8306	28.8901	24.3843	33.1823	45.4786	26.4841	31.5457	33.9854	25.7221	28.0163	32.634	Faap24	30.8069	0.0223378	0.978117	0.143271	0.836575	0.105606	0.888606	-0.0153276	0.996455	-0.120933
7855	ENSMUSG00000030494	93.1501	110.087	90.2644	103.643	103.425	134.066	120.588	84.359	100.346	91.3837	73.8281	132.486	93.7111	105.891	97.2588	78.6471	74.3424	103.232	108.105	70.6305	103.529	205.303	88.9109	81.8483	87.7042	124.176	102.124	81.585	Rhpn2	101.594	-0.0754512	0.904938	0.249616	0.585156	0.21345	0.675543	-0.111618	0.93214	-0.325068
7856	ENSMUSG00000030495	345.587	355.526	403.654	242.236	376.604	435.309	393.654	333.67	444.753	379.002	289.073	473.762	299.316	365.806	452.921	359.962	304.564	362.708	450.126	391.831	475.17	353.434	290.379	394.748	293.809	400.91	416.629	375.291	Slc7a10	373.587	0.0985921	0.811482	0.00323543	0.995793	-0.0537909	0.915064	0.0415657	0.974869	0.0953566
7857	ENSMUSG00000030498	265.478	262.584	248.481	355.52	219.217	235.826	204.302	186.042	295.935	226.054	289.073	309.413	243.369	192.529	205.96	244.008	232.62	212.045	221.801	261.501	280.058	193.609	259.166	248.103	192.949	231.499	270.221	220.668	Gas2	243.144	-0.0690091	0.866866	0.0636431	0.888594	0.21874	0.453	0.0860876	0.915772	-0.132652
7858	ENSMUSG00000030499	77.3146	78.5045	101.421	25.3082	79.8175	113.067	120.588	121.266	78.2356	95.2314	69.6687	105.653	85.3191	66.0101	95.3518	80.6637	64.7498	96.7221	95.0577	76.5163	79.6375	63.67	85.1275	84.4061	89.8968	94.0187	97.6051	71.484	Kctd15	85.4397	0.30448	0.502125	0.0102217	0.989337	-0.0526896	0.944557	0.241569	0.759959	0.294259
7859	ENSMUSG00000030500	973.418	961.906	1318.47	2665.8	1191.64	2203.2	1840.71	902.34	1618.29	921.532	1267.56	2175.11	872.772	772.868	1425.51	1449.93	1268.62	1275.06	1150.01	1315.91	2139.59	1096.68	1570.13	1080.23	1180.72	1493.66	1172.16	957.264	Slc17a6	1366.47	-0.0940891	0.918642	0.165044	0.848429	0.381427	0.557107	0.122293	0.955087	-0.259133
7860	ENSMUSG00000030505	418.244	343.796	382.356	367.572	311.401	329.51	360.767	415.77	461.76	413.631	475.203	454.476	348.27	365.806	351.848	307.53	370.513	375.728	349.477	431.35	343.768	341.739	437.934	453.576	430.847	350.353	361.5	404.04	Prmt3	384.242	0.262195	0.0913159	0.108462	0.646033	-0.0164537	0.966287	0.137279	0.653988	0.153733
7862	ENSMUSG00000030509	399.614	437.64	351.93	462.779	377.728	384.429	411.593	427.068	396.28	380.926	435.69	401.649	429.393	444.193	355.662	416.426	428.068	403.629	367.184	483.482	530.917	478.175	429.421	383.664	445.099	402.684	414.822	393.162	Asb7	416.904	0.024281	0.936215	0.0587744	0.822463	-0.0480181	0.866286	-0.0825115	0.837277	-0.0344934
7864	ENSMUSG00000030512	135.068	143.474	117.648	155.465	110.171	119.528	127.564	97.1635	117.353	132.747	108.143	108.169	134.273	163.65	121.097	158.302	142.689	119.043	127.676	136.216	180.512	113.047	156.067	130.446	134.845	139.254	130.14	111.111	Snrpa1	131.102	-0.178948	0.51729	-0.010399	0.980947	-0.0786867	0.836503	-0.247236	0.363824	-0.168549
7865	ENSMUSG00000030513	102.465	114.599	132.861	207.286	104.55	214.02	141.516	149.888	122.456	126.975	110.222	197.051	110.495	143.022	170.68	157.294	167.87	149.733	181.728	156.396	234.931	209.201	156.067	133.004	126.075	168.524	141.889	150.738	Pcsk6	152.912	-0.0442458	0.946615	0.0851666	0.894279	-0.086513	0.893173	-0.215925	0.77646	-0.129412
7866	ENSMUSG00000030515	379.121	323.042	337.731	384.444	365.362	334.356	332.862	286.971	341.005	294.352	301.551	319.475	390.23	339.677	385.221	339.796	400.49	302.256	356.932	379.218	358.369	268.973	350.914	378.549	338.757	353.901	345.233	358.197	Tarsl2	344.535	-0.17676	0.234646	-0.0659119	0.771737	-0.0321158	0.907427	-0.142964	0.497633	-0.110848
7867	ENSMUSG00000030516	1947.77	2143.08	2086.22	2422.36	2044.9	2101.44	2192.51	1924.44	1983.1	1913.29	1943.45	2357.07	1858.84	2516.63	2166.39	2046.84	2097.18	2132.54	2108.98	1923.84	2669.18	3600.6	1694.98	2030.86	2210.15	2297.25	2048.8	2091.68	Tjp1	2162.66	-0.0495478	0.898859	0.14493	0.618917	0.012185	0.981772	-0.182293	0.630728	-0.194478
7868	ENSMUSG00000030518	434.079	419.593	518.26	365.161	415.95	413.503	432.522	396.186	399.682	395.355	378.499	429.32	426.595	404.312	427.176	374.078	496.416	441.759	402.597	417.056	449.952	304.057	437.934	493.648	438.521	406.232	434.704	389.277	Entrep2	419.372	-0.0787866	0.750482	-0.0121853	0.969747	0.0153844	0.966884	-0.0512169	0.937311	-0.0666013
7869	ENSMUSG00000030519	1102.9	1257.88	1458.43	608.602	1315.3	1334.19	1376.3	1315.1	1182.89	1450.6	1178.13	1175.6	1402.87	1344.96	1399.76	1350.11	1495.24	1367.13	1437.05	1603.48	1061.83	1008.33	942.077	1460.48	1441.64	1267.48	1435.16	1456.1	Apba2	1293.91	0.116814	0.767293	-0.17798	0.598634	-0.272183	0.344205	0.0226098	0.989625	0.294793
7870	ENSMUSG00000030521	155.561	187.689	139.961	174.747	160.759	121.144	160.452	119.76	147.117	133.709	142.457	125.777	151.057	177.402	149.702	137.128	152.282	143.223	151.906	144.624	155.293	200.106	157.959	126.183	210.49	156.994	127.429	114.996	Mphosph10	150.925	-0.180275	0.564899	0.042804	0.92837	0.0540947	0.906553	-0.168985	0.737548	-0.223079
7871	ENSMUSG00000030522	324.162	374.476	371.2	398.906	352.996	381.198	377.709	368.318	393.729	328.981	344.184	425.966	309.107	305.297	373.779	359.962	294.972	369.218	408.189	333.813	382.26	465.181	364.156	387.927	326.698	461.224	377.768	422.688	Mtmr10	370.859	0.0253482	0.937674	0.205822	0.178874	0.0870646	0.741802	-0.0934093	0.822856	-0.180474
7873	ENSMUSG00000030525	199.341	226.49	257.609	277.185	260.812	204.329	284.029	274.167	248.313	292.428	239.161	296.835	264.349	268.166	266.032	245.016	231.421	230.645	233.917	291.771	330.496	158.525	274.3	260.039	305.868	285.604	251.243	294.483	Chrna7	259.02	0.202382	0.422739	0.0908064	0.792572	-0.0999703	0.777426	0.0116054	0.994452	0.111576
7874	ENSMUSG00000030527	601.749	583.821	639.964	459.163	700.37	730.899	792.292	697.468	530.642	717.602	581.266	826.777	563.665	640.848	683.672	584.812	526.392	678.915	645.833	548.227	740.629	774.435	675.345	537.982	669.841	690.949	679.62	614.607	Crtc3	647.064	0.156811	0.552016	0.141496	0.603772	0.024864	0.955585	0.0401795	0.965625	0.0153154
7875	ENSMUSG00000030528	164.876	174.154	145.032	196.44	194.485	155.871	101.653	132.564	134.361	103.889	113.342	101.46	148.259	178.777	132.539	139.145	181.06	178.564	160.293	132.853	168.566	127.34	98.3695	116.804	150.193	117.967	105.739	134.421	Blm	142.465	-0.577127	0.000989614	-0.300709	0.139288	0.135424	0.682664	-0.140995	0.799577	-0.276418
7876	ENSMUSG00000030530	331.614	345.6	456.393	174.747	492.395	447.423	454.447	394.68	388.627	478.081	330.667	470.408	352.466	387.809	394.756	369.036	416.078	457.57	416.576	339.699	334.477	453.486	391.586	353.824	355.202	427.519	411.207	438.228	Furin	395.164	0.161351	0.681271	0.0145983	0.979776	-0.0628847	0.905577	0.0838681	0.93999	0.146753
7877	ENSMUSG00000030532	233.807	203.029	232.253	185.594	231.583	188.176	192.343	173.991	189.636	155.833	145.576	158.48	149.658	203.531	199.285	155.278	189.453	225.995	196.639	134.534	165.911	174.118	124.854	127.035	185.275	147.237	167.194	149.184	Hddc3	178.053	-0.32561	0.113366	-0.235273	0.302902	0.224053	0.382346	0.133716	0.803892	-0.0903367
7878	ENSMUSG00000030533	356.765	272.51	376.271	180.773	338.381	352.124	350.801	370.577	296.785	387.659	321.308	370.624	391.629	349.303	335.638	336.771	310.559	345.967	345.749	369.128	329.168	401.511	436.988	373.433	333.276	346.805	375.96	395.493	Unc45a	348.284	0.157329	0.573048	0.105417	0.74278	-0.150131	0.611207	-0.0982196	0.875358	0.0519116
7879	ENSMUSG00000030534	285.039	254.463	292.092	282.006	267.557	285.899	335.852	304.295	316.344	333.791	306.75	258.263	327.29	259.915	282.241	292.406	330.944	338.527	293.561	357.357	262.804	255.979	317.809	367.465	288.328	279.395	309.083	292.929	Vps33b	299.228	0.152718	0.427953	-0.0612026	0.825974	-0.161705	0.405984	0.0522157	0.932387	0.213921
7880	ENSMUSG00000030536	710.735	710.15	716.03	796.606	798.175	809.239	837.139	742.661	687.963	706.059	684.209	726.994	661.573	721.985	724.674	650.351	702.656	753.316	801.467	697.055	792.393	1064.2	776.552	660.755	740.004	779.646	749.209	714.063	Iqgap1	746.995	-0.0501285	0.850508	0.131515	0.466855	0.0824637	0.72937	-0.0991797	0.774205	-0.181643
7881	ENSMUSG00000030538	62.4105	27.0705	49.6961	25.3082	26.9806	44.4193	48.8331	37.6603	39.9682	71.1831	39.5136	35.2177	37.7642	41.2563	40.0478	38.3152	46.7638	55.8012	39.1414	48.7687	14.6002	44.1792	48.2389	31.5457	46.0447	48.7833	57.84	48.951	Cib1	42.7251	0.193234	0.779021	-0.0246287	0.978491	-0.139748	0.862056	0.0781144	0.970318	0.217863
7882	ENSMUSG00000030539	393.093	410.57	403.654	192.824	352.996	405.427	370.733	385.641	323.998	438.642	361.861	379.848	387.433	357.555	381.407	394.244	359.721	464.08	435.215	456.576	355.714	375.523	451.176	399.011	348.624	422.197	425.667	390.054	Sema4b	386.553	0.0623135	0.873252	-0.0314626	0.943545	-0.167345	0.57664	-0.0735693	0.929351	0.0937761
7883	ENSMUSG00000030541	564.489	589.235	518.26	316.955	584.579	605.718	538.161	546.074	417.54	594.475	543.832	514.849	485.34	570.712	538.738	566.662	528.79	669.614	604.828	541.5	505.698	573.03	598.73	492.795	513.07	557.017	564.844	467.754	Idh2	539.76	-0.0143095	0.972563	-0.0783267	0.822397	-0.0866913	0.800928	-0.0226741	0.986345	0.0640172
7886	ENSMUSG00000030545	59.616	62.2622	58.824	56.6422	55.0853	70.2633	77.7343	78.3334	62.0783	75.0308	84.2264	88.0442	57.3456	60.5092	69.6068	73.6056	63.5508	61.3813	65.2357	56.3362	69.0191	90.9572	67.1561	78.438	69.0671	81.6012	68.685	74.592	Pex11a	69.1153	0.349086	0.0941965	0.234417	0.32667	-0.063761	0.886729	0.0509085	0.957287	0.114669
7888	ENSMUSG00000030549	11.178	14.4376	8.11365	3.61546	10.1177	11.3067	17.9387	20.3366	17.0077	13.4671	20.7966	13.4163	15.3854	8.25126	14.3028	26.2157	16.787	13.9503	11.1833	40.3603	11.9456	12.9939	37.8344	15.3466	19.7334	10.6436	20.7863	4.662	Rhcg	15.7898	0.788907	0.320877	-0.147973	0.912746	-0.901588	0.229848	0.0352911	0.994884	0.93688
7889	ENSMUSG00000030551	1407.5	1452.78	1517.25	1469.08	1265.84	888.386	1045.43	1417.53	1461.82	1543.9	1572.23	1406.19	1773.52	1525.11	1344.46	1361.2	1354.95	1467.57	1060.55	1505.94	1473.29	1238.32	1118.01	1389.72	1856.04	1297.64	1549.03	1446	Nr2f2	1400.33	0.0788533	0.84403	-0.00264117	0.996189	-0.0947942	0.811969	-0.0132998	0.994303	0.0814944
7890	ENSMUSG00000030553	55.89	43.3128	36.5114	19.2824	59.582	55.726	35.8774	45.1923	42.5194	42.3251	34.3145	27.671	23.7774	33.005	39.0942	32.2655	35.9721	44.641	56.8482	44.5645	23.8912	11.6945	48.2389	60.5337	36.178	41.6876	22.5938	36.519	Pgpep1l	38.9182	-0.251397	0.726936	-0.134116	0.886797	0.211545	0.794079	0.0942639	0.968521	-0.117281
7891	ENSMUSG00000030554	559.832	574.797	538.544	824.325	569.964	540.3	570.051	468.494	547.649	454.995	322.348	756.342	426.595	599.591	597.856	528.347	458.045	516.161	499.519	380.9	767.174	673.083	431.313	373.433	567.885	557.017	388.613	414.141	Synm	532.404	-0.208092	0.640063	0.0559149	0.931137	0.262972	0.53152	-0.00103458	0.99984	-0.264007
7892	ENSMUSG00000030555	81.0406	77.6022	82.1508	81.9504	103.425	75.9166	108.629	70.8013	78.2356	87.5359	75.9077	99.7835	67.1363	77.0118	79.142	68.5641	62.3517	79.9817	83.8745	72.3121	79.6375	101.352	79.4523	68.207	89.8968	100.228	84.0488	69.93	Ttc23	81.6466	0.0553167	0.896512	0.174424	0.587468	0.16963	0.615481	0.0505222	0.96124	-0.119107
7893	ENSMUSG00000030556	237.533	212.052	232.253	212.107	290.041	226.135	216.261	228.221	248.313	225.092	247.48	223.045	226.585	221.409	246.961	247.032	251.805	239.945	216.21	237.117	195.112	249.483	230.79	235.314	191.853	257.221	207.863	266.511	Lrrc28	232.848	-0.0202594	0.948577	-0.0366732	0.906503	-0.00895475	0.982081	0.00745897	0.995691	0.0164137
7894	ENSMUSG00000030557	1946.84	2156.62	1991.9	2336.79	1969.58	1935.07	1724.11	2003.53	2089.4	1906.55	2054.71	1933.62	1812.68	1983.05	2064.37	1945	1978.47	1795.87	1792.12	1945.7	2304.18	2471.44	1665.66	1833.91	1971.15	1944.24	1824.67	1794.09	Mef2a	1970.55	-0.0744042	0.723855	0.0438528	0.864321	0.102443	0.603252	-0.0158135	0.986345	-0.118257
7896	ENSMUSG00000030560	54.9585	44.2152	51.7245	56.6422	61.8304	60.5718	75.7411	55.7372	47.6217	57.716	75.9077	47.7954	81.1231	63.2597	75.3279	79.6554	44.3656	71.6115	68.0315	42.8828	59.7281	113.047	54.8599	59.6811	43.8521	66.5227	77.7226	59.829	Ctsc	62.5701	0.122368	0.837155	0.0189382	0.979267	-0.257169	0.598128	-0.153739	0.88667	0.10343
7897	ENSMUSG00000030562	26.082	16.2423	31.4404	24.1031	30.3531	15.3448	8.96934	15.0641	22.1101	18.2767	22.8763	18.4474	37.7642	46.7571	38.1407	40.3318	46.7638	16.7404	35.4137	13.4534	18.5821	23.389	13.2421	30.6931	14.2519	19.5133	14.46	52.836	Nox4	25.4158	-0.432981	0.60407	-0.529123	0.445559	-0.520222	0.496716	-0.42408	0.752378	0.0961419
7899	ENSMUSG00000030579	25.1505	36.094	43.6109	21.6928	39.3466	30.6897	21.9251	48.2052	35.7163	33.6677	36.3941	30.1866	30.7708	26.129	41.9548	37.3069	23.9814	19.5304	34.4817	29.4294	19.9094	45.4786	11.3503	36.6612	33.9854	31.0439	24.4013	31.08	Tyrobp	31.4348	0.0737383	0.930925	-0.0676204	0.941947	0.102062	0.906162	0.243421	0.83249	0.141359
7900	ENSMUSG00000030583	970.624	1134.25	1352.95	521.831	1257.97	1230.01	1234.78	1253.33	1069.79	1304.38	958.725	1170.57	1134.32	1233.56	1216.69	1209.95	1164.3	1131.83	992.514	1113.27	999.45	1117.47	868.3	1174.01	1117.13	1256.84	1147.76	1141.41	Sipa1l3	1124.22	0.111665	0.776511	-0.0593955	0.902415	-0.0917315	0.833511	0.0793288	0.936267	0.17106
7901	ENSMUSG00000030584	263.615	195.81	262.68	190.414	331.636	269.746	288.016	308.814	312.092	303.971	311.95	372.301	276.937	254.414	285.102	286.356	278.185	264.126	307.54	374.173	230.949	268.973	319.701	330.804	285.039	251.012	318.12	277.389	Dpf1	286.424	0.326121	0.0995287	-0.0285866	0.947632	-0.208407	0.416521	0.1463	0.746135	0.354707
7903	ENSMUSG00000030588	123.89	92.0398	176.472	45.7958	163.007	194.637	137.53	134.071	131.81	127.937	88.3857	108.169	127.279	134.771	123.004	179.477	146.287	133.923	128.608	92.4923	70.3464	93.5559	119.178	103.163	93.1857	149.898	110.258	128.205	Yif1b	123.478	-0.131753	0.849099	-0.289627	0.582378	-0.00116734	0.999423	0.156706	0.906284	0.157874
7905	ENSMUSG00000030590	91.2871	95.6492	161.259	60.2577	111.295	107.414	127.564	124.279	113.952	119.28	134.138	136.678	110.495	116.893	133.493	146.203	118.708	118.113	137.927	105.105	82.2921	80.5621	114.449	136.414	109.63	139.254	132.851	138.306	Fam98c	117.991	0.265559	0.442992	-0.0699545	0.900108	-0.237635	0.531984	0.0978785	0.92771	0.335514
7906	ENSMUSG00000030591	508.599	517.047	527.388	637.526	492.395	498.304	551.116	506.154	480.469	551.188	539.673	574.384	602.828	587.215	500.597	553.554	520.397	529.181	479.016	517.957	558.79	576.928	548.599	480.006	497.721	527.747	497.967	468.531	Psmd8	529.688	0.0117975	0.965979	-0.0457026	0.843847	-0.0154375	0.958145	0.0420625	0.933259	0.0575001
7907	ENSMUSG00000030592	190.026	182.275	234.282	80.7453	350.747	348.893	356.78	226.715	145.416	224.13	206.927	126.616	226.585	166.4	210.727	206.701	304.564	288.306	280.513	280.84	94.2377	137.735	359.427	280.501	226.935	123.289	236.783	216.783	Ryr1	225.496	-0.110398	0.909139	-0.228025	0.78623	-0.0870075	0.934726	0.0306203	0.994215	0.117628
7908	ENSMUSG00000030595	64.2735	84.821	107.506	39.7701	130.406	134.873	114.608	69.2949	81.6372	101.003	74.8679	81.3361	116.09	145.772	98.2124	96.7964	88.7313	95.7921	95.0577	49.6095	65.0373	76.6639	54.8599	54.5656	80.0301	71.8445	79.5301	61.383	Nfkbib	86.2276	-0.110079	0.877188	-0.526057	0.150727	-0.0576892	0.945108	0.358289	0.606796	0.415978
7909	ENSMUSG00000030598	28.8765	18.047	31.4404	14.4618	26.9806	34.7278	29.8978	21.0898	22.9605	24.0483	15.5975	22.6399	33.5682	24.7538	28.6055	31.2572	32.3749	39.0608	14.911	31.9519	11.9456	28.5865	40.672	13.6414	33.9854	14.1915	22.5938	20.202	Fbxo17	25.4668	-0.192673	0.811705	-0.351789	0.593552	-0.187494	0.824907	-0.0283788	0.994303	0.159116
7910	ENSMUSG00000030600	453.641	509.828	550.714	332.622	529.493	562.106	543.143	509.167	534.043	497.32	420.092	451.122	520.307	536.332	518.714	484.99	497.615	458.5	357.864	422.101	434.024	448.289	439.825	325.688	441.81	502.912	489.833	407.148	Lrfn1	470.687	0.00639848	0.988828	-0.119784	0.692367	0.0499243	0.902075	0.176107	0.638667	0.126182
7911	ENSMUSG00000030602	99.6706	89.3327	94.3212	38.5649	127.033	93.6843	131.55	110.721	91.8418	112.546	57.1908	123.262	89.5151	105.891	92.4912	100.83	94.7266	93.932	83.8745	95.0148	74.3283	140.334	107.828	75.0276	80.0301	125.063	89.4713	97.125	Pak4	96.9715	0.207214	0.682648	0.0613075	0.931597	-0.059296	0.934726	0.0866101	0.955618	0.145906
7912	ENSMUSG00000030603	481.586	585.626	612.581	530.267	589.075	512.841	570.051	565.657	482.17	523.292	510.557	556.775	559.469	550.084	532.063	533.388	568.36	550.572	481.812	562.521	468.534	528.851	483.335	508.994	515.262	460.337	586.534	530.691	Psmc4	533.617	-0.0440906	0.83424	-0.0852105	0.619922	0.0257049	0.916864	0.0668249	0.841879	0.04112
7913	ENSMUSG00000030604	233.807	180.47	194.728	206.081	192.236	177.677	229.217	216.17	196.439	209.701	232.922	200.405	222.389	178.777	248.868	202.667	201.444	203.674	205.026	188.348	192.457	178.016	190.118	222.525	173.216	204.89	184.365	230.769	Zfp626	203.479	0.116536	0.60386	-0.0606979	0.836575	-0.0667382	0.817989	0.110496	0.766069	0.177234
7914	ENSMUSG00000030605	536.544	633.45	690.675	282.006	682.383	655.79	777.343	689.183	624.184	731.069	666.532	729.509	787.453	632.597	618.833	800.587	732.633	788.657	719.456	596.155	578.699	540.545	735.88	654.787	571.174	753.037	800.723	769.23	Mfge8	670.683	0.275445	0.350319	-0.0690281	0.889234	-0.288729	0.322834	0.0557443	0.961661	0.344473
7915	ENSMUSG00000030606	15.8355	19.8517	15.2131	14.4618	26.9806	13.7296	33.8842	18.0769	19.5589	18.2767	19.7568	31.8636	11.1894	15.1273	14.3028	17.141	23.9814	15.8103	16.7749	14.2943	9.29104	9.09572	17.0255	17.0517	9.86672	11.5306	15.3638	14.763	Hapln3	17.1464	0.420639	0.43286	-0.275254	0.708025	0.12696	0.888606	0.822853	0.0298942	0.695893
7916	ENSMUSG00000030607	24.219	27.9729	66.9376	39.7701	47.216	27.4592	55.8092	30.8814	68.8814	37.5154	33.2746	51.988	41.9602	39.8811	74.3744	73.6056	56.3563	41.8509	42.8692	44.5645	46.4552	64.9694	57.6975	72.4699	35.0817	47.8963	37.9575	38.073	Acan	47.4281	0.263512	0.691751	-0.0581507	0.951506	-0.429576	0.449492	-0.107913	0.956696	0.321663
7917	ENSMUSG00000030609	188.163	211.15	235.296	174.747	177.622	206.752	213.271	192.067	206.644	220.283	205.887	210.468	193.017	229.66	233.612	211.742	181.06	189.724	217.142	221.981	187.148	207.902	222.277	212.294	262.016	201.342	242.205	250.194	Aen	210.917	0.059067	0.831732	0.0917784	0.70265	-0.0743095	0.788386	-0.107021	0.772891	-0.0327114
7918	ENSMUSG00000030610	85.6981	85.7233	84.1792	65.0783	67.4514	81.57	114.608	103.942	96.0938	86.574	91.5052	88.0442	79.7244	75.6365	77.235	92.7632	110.315	101.372	115.56	68.9488	87.6012	85.7596	97.4237	107.426	74.5486	89.5839	84.0488	114.996	Det1	89.7647	0.298781	0.246884	0.0458343	0.925955	-0.199172	0.549887	0.0537741	0.960208	0.252947
7919	ENSMUSG00000030611	92.2186	87.528	116.634	86.771	100.053	116.298	115.605	98.6699	119.905	123.127	107.103	111.523	109.097	90.7639	93.4448	116.962	110.315	108.812	100.649	121.922	78.3102	100.053	85.1275	109.984	100.86	102.888	125.621	139.86	Mrps11	106.075	0.167431	0.576566	-0.00598088	0.990088	-0.0917722	0.815944	0.0816397	0.916644	0.173412
7920	ENSMUSG00000030612	93.1501	115.501	124.747	102.438	113.543	114.683	116.601	79.8398	101.196	111.584	100.864	93.9138	110.495	137.521	130.632	140.153	117.509	101.372	88.5342	98.3782	91.5831	97.4541	96.4778	100.605	114.015	94.0187	105.739	106.449	Mrpl46	107.107	-0.144583	0.625965	-0.187296	0.466489	-0.0538279	0.896973	-0.0111145	0.994884	0.0427134
7921	ENSMUSG00000030613	165.807	158.814	146.046	180.773	148.393	142.949	148.492	168.718	152.219	149.1	135.178	126.616	151.057	176.027	175.447	164.352	190.652	147.873	145.382	169.849	164.584	188.411	198.631	150.055	153.482	170.298	160.868	163.947	Ccdc90b	160.501	-0.0918952	0.718975	0.0317217	0.926857	-0.0726659	0.806185	-0.196283	0.369776	-0.123617
7922	ENSMUSG00000030614	370.737	360.038	365.114	357.93	376.604	365.853	387.675	430.08	426.894	338.601	466.884	349.661	450.373	446.943	395.71	391.219	410.082	361.778	402.597	348.107	420.751	401.511	422.8	373.433	427.558	430.18	413.918	401.709	Tmem126b	396.241	0.127618	0.43239	0.0433879	0.859863	-0.124549	0.469088	-0.040319	0.941689	0.0842298
7923	ENSMUSG00000030615	149.04	134.45	122.719	136.182	119.164	89.6462	105.639	125.032	121.605	92.3456	158.054	133.324	85.3191	119.643	129.678	136.12	119.907	132.063	142.587	119.399	120.784	102.652	97.4237	160.286	119.497	119.741	122.91	143.745	Tmem126a	123.534	-0.0265131	0.958945	0.00267004	0.996411	0.0143761	0.982077	-0.0148071	0.994243	-0.0291832
7924	ENSMUSG00000030616	195.615	219.271	385.399	269.954	255.191	201.906	149.489	112.228	255.967	133.709	167.413	126.616	250.363	302.546	310.847	308.539	338.138	161.823	264.671	237.957	167.239	231.291	109.72	183.306	114.015	204.89	175.328	290.598	Sytl2	218.715	-0.691151	0.0453394	-0.55637	0.100682	-0.0951096	0.900158	-0.229891	0.818455	-0.134782
7926	ENSMUSG00000030619	216.108	209.345	225.154	224.158	192.236	180.1	204.302	217.676	238.108	217.397	231.882	202.082	233.578	195.28	203.099	194.601	190.652	166.474	226.461	173.213	253.513	248.183	205.252	196.948	233.512	233.273	183.461	223.776	Eed	211.422	0.0751457	0.777502	0.165286	0.376012	0.0729652	0.801064	-0.0171752	0.987057	-0.0901404
7927	ENSMUSG00000030621	379.121	291.459	486.819	392.88	324.891	390.082	377.709	356.266	436.249	345.334	272.436	391.587	355.263	512.953	521.574	488.015	568.36	323.647	589.917	325.405	414.115	337.841	269.57	548.213	291.616	567.66	281.97	434.343	Me3	402.689	-0.054873	0.933178	-0.226912	0.616295	-0.286815	0.504261	-0.114776	0.92771	0.172039
7929	ENSMUSG00000030629	366.08	424.105	316.433	410.957	336.133	293.975	397.641	377.356	436.249	325.134	419.052	458.668	338.479	320.424	332.778	288.373	314.157	325.507	358.796	312.792	400.842	531.45	366.048	374.286	344.239	385.832	349.751	357.42	Zfand6	366.534	0.170635	0.453927	0.259075	0.119003	0.142724	0.581597	0.054283	0.945332	-0.0884406
7930	ENSMUSG00000030630	160.218	197.615	184.586	147.029	147.269	186.561	201.312	201.106	213.447	130.823	140.377	173.573	187.422	173.276	192.611	202.667	182.259	187.864	222.733	173.213	171.221	235.189	166.472	157.729	160.06	190.698	172.616	200.466	Fah	180.729	0.0509738	0.897544	-0.0698741	0.857424	-0.154873	0.612008	-0.0340248	0.976945	0.120848
7932	ENSMUSG00000030638	396.819	425.007	392.498	514.6	420.447	334.356	275.06	415.016	406.485	384.773	462.725	357.208	441.981	440.067	408.106	387.186	398.092	421.299	406.325	443.122	426.06	311.853	412.395	449.313	505.395	349.466	430.185	383.061	Sh3gl3	407.104	-0.106899	0.717905	-0.0331301	0.935431	-0.0172568	0.970001	-0.091026	0.883033	-0.0737693
7934	ENSMUSG00000030643	1183.94	1156.81	1097.37	1313.62	1009.52	1106.44	950.75	1102.69	1171.83	1024.46	1287.31	1142.9	1118.94	1138.67	1154.71	1028.46	1022.81	948.62	1062.41	1079.64	1299.42	1120.07	1027.2	1012.87	1072.18	1199.18	899.232	1072.26	Rab30	1100.15	-0.0395996	0.879119	0.0238391	0.936554	0.0984604	0.636481	0.0350217	0.956696	-0.0634387
7935	ENSMUSG00000030647	279.45	279.729	333.674	151.849	270.93	292.36	291.005	254.584	307.84	261.646	240.201	234.785	300.715	222.784	304.172	319.63	254.203	296.676	247.896	196.756	205.73	233.89	282.812	213.147	249.957	274.073	224.13	243.978	Ndufc2	259.593	-0.0197229	0.969625	-0.150835	0.670103	0.00461376	0.994987	0.135726	0.83249	0.131112
7936	ENSMUSG00000030649	167.67	121.817	163.287	122.926	173.125	136.488	146.499	168.718	153.07	169.3	144.537	130.809	170.638	159.524	167.819	175.443	173.865	144.153	156.566	174.054	124.765	124.741	122.962	164.549	133.749	134.819	134.659	162.393	Anapc15	150.82	0.0469018	0.891199	-0.251838	0.141613	-0.163959	0.505541	0.134781	0.74154	0.298739
7939	ENSMUSG00000030652	108.986	140.767	169.373	109.669	163.007	137.296	120.588	109.215	85.0387	87.5359	110.222	108.169	114.691	160.9	128.725	172.419	118.708	128.343	145.382	119.399	100.874	110.448	121.07	109.131	127.171	93.1318	104.835	136.752	Coq7	122.923	-0.418658	0.043965	-0.265745	0.262356	0.0226282	0.966388	-0.130285	0.839484	-0.152913
7941	ENSMUSG00000030654	2114.51	1875.99	1797.17	2041.53	1924.61	1756.58	1875.59	1902.6	2239.07	1834.41	2402.01	1981.41	2223.89	1730.01	1938.5	1859.3	1917.31	2031.16	2153.71	2149.18	1872.81	1435.82	2866.9	2121.24	1794.65	2074.62	2143.7	2160.84	Arl6ip1	2007.83	0.0881426	0.772976	0.042268	0.911239	-0.0607217	0.866207	-0.0148472	0.990914	0.0458745
7942	ENSMUSG00000030655	4863.37	4675.98	4349.93	5858.25	4604.68	4424.97	5317.82	5411.78	5848.11	5302.18	6259.79	5603.81	4509.32	4334.66	4662.7	4529.26	4634.41	4393.41	4563.7	4896.21	5510.91	5059.82	5222.1	5800.15	5390.52	5169.26	5178.49	5722.6	Smg1	5074.94	0.230114	0.00993224	0.237247	0.0013886	0.0703883	0.656601	0.0632558	0.818455	-0.0071325
7943	ENSMUSG00000030657	942.679	1085.53	1001.02	976.174	1115.2	1151.67	1043.43	1096.67	982.197	1111.03	1098.06	1056.53	1000.05	995.652	1008.82	1027.45	1051.59	1039.76	1030.72	993.031	1132.18	1081.09	1124.63	1192.77	1065.61	1106.05	1055.58	980.574	Xylt1	1055.21	0.024813	0.883535	0.100197	0.314191	0.0387682	0.814453	-0.0366155	0.909805	-0.0753837
7944	ENSMUSG00000030659	319.505	365.452	281.949	400.111	293.413	328.703	295.988	243.285	191.337	248.179	232.922	207.114	260.153	360.305	308.94	273.248	290.175	297.606	234.848	279.159	269.44	272.872	229.844	209.736	344.239	221.742	262.088	184.926	Nucb2	275.26	-0.488431	0.00993196	-0.211807	0.42742	0.203904	0.488188	-0.0727197	0.93999	-0.276624
7945	ENSMUSG00000030660	1006.95	1053.04	908.729	1122	806.044	897.27	879.992	958.078	986.449	916.723	1167.73	1020.47	895.151	948.895	1008.82	993.171	918.489	990.471	1082.91	1044.32	1129.52	1079.79	981.804	989.853	925.279	980.101	1005.87	1031.08	Pik3c2a	990.322	0.0333524	0.891977	0.040584	0.871296	-0.031155	0.906231	-0.0383866	0.946736	-0.00723156
7946	ENSMUSG00000030662	1396.32	1587.23	1541.59	1953.55	1359.15	1418.19	1432.1	1486.83	1578.32	1633.36	1496.32	1798.62	1639.25	1613.12	1566.63	1442.87	1542.01	1561.5	1470.6	1920.48	1811.75	1616.44	1320.42	1590.93	1654.32	1553.97	1555.35	1499.61	Ipo5	1572.89	0.0272382	0.927289	-0.0185433	0.953775	-0.0487636	0.863904	-0.0029821	0.999667	0.0457815
7947	ENSMUSG00000030663	717.256	724.588	696.76	618.244	600.317	592.796	572.045	566.411	525.539	583.894	614.541	500.594	570.659	576.213	610.251	597.919	619.92	556.152	647.697	673.512	497.734	517.157	467.255	567.823	601.87	501.138	515.138	533.799	1110004F10Rik	584.544	-0.234462	0.0344703	-0.209313	0.0441402	0.116997	0.469088	0.0918486	0.742246	-0.0251488
7951	ENSMUSG00000030670	12.1095	9.02351	19.2699	16.8721	14.6145	8.88386	11.9591	22.5962	17.8581	11.5432	19.7568	17.6088	19.5814	9.62647	13.3493	15.1244	10.7916	11.1602	7.45551	6.72671	18.5821	20.7902	8.51275	17.9043	10.963	23.9482	16.2675	24.087	Cyp2r1	14.8917	0.360254	0.62406	0.621433	0.252147	0.20284	0.841271	-0.0583398	0.986212	-0.261179
7952	ENSMUSG00000030671	350.244	377.183	321.504	385.649	357.492	365.853	368.74	387.901	425.194	417.479	501.199	345.469	379.041	404.312	345.174	413.401	340.536	313.417	359.728	415.374	415.442	362.529	403.883	395.6	392.476	303.343	370.538	358.197	Pde3b	377.746	0.1791	0.320877	0.0138479	0.96616	-0.045718	0.883207	0.119534	0.720476	0.165252
7956	ENSMUSG00000030678	744.269	814.823	947.269	720.682	960.058	1052.33	1083.3	973.142	968.591	1013.88	792.352	1018.8	1064.39	984.65	884.865	983.088	930.479	956.06	902.116	806.365	1039.27	1143.46	1052.74	805.695	954.88	1060.82	988.703	863.247	Maz	946.797	0.158406	0.455407	0.0742143	0.793344	-0.102495	0.695541	-0.0183025	0.987057	0.0841922
7958	ENSMUSG00000030681	100.602	90.2351	103.449	50.6164	123.661	116.298	89.6934	103.189	68.031	88.4979	63.4297	92.2368	96.5085	111.392	110.608	85.7051	103.12	116.252	118.356	99.219	88.9285	152.028	132.421	89.5216	86.6079	91.3578	104.835	105.672	Mvp	99.374	-0.21349	0.600023	0.0127855	0.982577	-0.104571	0.846733	-0.330847	0.404791	-0.226276
7959	ENSMUSG00000030682	504.873	562.164	588.24	291.647	565.467	692.133	650.776	619.135	513.634	612.752	537.593	548.39	586.044	583.089	592.135	553.554	573.156	616.603	589.917	618.857	508.353	532.749	657.373	586.58	527.322	555.243	629.914	566.433	Cdipt	570.147	0.11668	0.706252	-0.0455808	0.913008	-0.138809	0.648273	0.0234512	0.986644	0.162261
7960	ENSMUSG00000030683	2606.34	2821.65	3271.83	1153.33	2938.63	3334.68	3143.26	2847.87	2699.13	3049.33	2614.14	2993.5	2584.75	2584.02	2814.79	3008.75	2940.12	2861.67	2737.1	3134.65	2282.94	2550.7	3097.69	3086.36	2638.8	2634.3	3063.71	2908.31	Sez6l2	2800.08	0.104827	0.805912	-0.0257757	0.962512	-0.0757659	0.879067	0.0548371	0.963617	0.130603
7961	ENSMUSG00000030685	375.395	512.535	621.709	359.136	546.356	537.877	519.225	475.273	468.563	597.361	464.805	545.874	558.071	558.335	456.735	519.272	519.198	465.01	439.875	440.6	557.462	562.635	410.504	428.851	551.44	475.416	496.159	442.89	Kctd13	496.663	0.0552632	0.881254	-0.0118289	0.978447	-0.00353854	0.995503	0.0635535	0.93999	0.0670921
7962	ENSMUSG00000030688	190.958	182.275	230.225	97.6174	233.831	254.401	220.247	167.212	159.022	153.909	143.497	188.666	215.396	198.03	172.587	220.817	218.231	222.275	201.299	153.874	171.221	178.016	162.688	163.697	162.253	204.89	197.921	157.731	Stard10	186.528	-0.208394	0.558934	-0.194202	0.5935	-0.00847149	0.989999	-0.0226634	0.989625	-0.0141919
7963	ENSMUSG00000030689	325.094	365.452	363.086	239.825	406.957	419.964	455.443	472.26	387.777	480.005	353.543	464.538	395.825	416.689	400.478	371.053	368.115	416.649	357.864	433.032	477.825	456.085	387.803	369.17	404.536	472.755	388.613	396.27	Ino80e	401.668	0.299291	0.0822853	0.0829418	0.784882	-0.157284	0.52566	0.0590648	0.937247	0.216349
7964	ENSMUSG00000030691	1973.85	2029.39	1921.92	2099.38	2046.03	1957.68	1787.89	1928.96	2008.61	1931.56	2257.47	1854.8	2043.46	2119.2	1950.9	2091.21	1781.82	1917.7	1803.3	2111.35	2134.28	1769.77	1785.79	1953.28	2012.81	1953.11	1720.74	1954.93	Fchsd2	1960.76	-0.0314115	0.871317	-0.0496586	0.777753	0.0197607	0.9294	0.0380078	0.926977	0.0182471
7966	ENSMUSG00000030695	6649.98	7163.76	9589.33	4084.26	8447.16	8782.1	8178.05	7736.93	7632.23	8444.81	6631.01	7786.46	8341.69	7954.21	8276.54	8630	8308.36	7985.15	8209.45	7366.59	6785.11	6955.62	8314.12	8001.53	7047.03	7698.01	7869.86	8271.94	Aldoa	7755.05	0.0534758	0.891517	-0.09443	0.78623	-0.12602	0.698699	0.0218857	0.987399	0.147906
7967	ENSMUSG00000030697	178.848	149.79	148.074	128.951	156.262	168.793	173.407	159.68	181.132	189.501	200.688	199.567	219.592	112.767	171.633	176.452	195.449	164.614	165.885	197.597	148.657	152.028	257.274	168.812	155.675	147.237	225.938	186.48	Ppp4c	174.314	0.242018	0.413599	0.0427227	0.93332	-0.175778	0.62004	0.023518	0.988595	0.199296
7969	ENSMUSG00000030701	2095.88	2627.64	2711.99	2946.6	2293.35	2690.19	2522.38	2099.94	2381.08	2133.57	1711.56	3361.61	2552.58	2846.68	2995.95	2663.92	2250.66	2772.39	2437.95	2007.08	4053.55	3143.22	2411.95	2246.57	2372.4	3316.38	2140.99	2177.15	Plekhb1	2570.19	-0.112589	0.799314	0.0904594	0.852699	-0.00276142	0.997954	-0.205809	0.710819	-0.203048
7970	ENSMUSG00000030703	6.52051	15.34	15.2131	10.8464	10.1177	14.5372	15.9455	11.2981	12.7558	28.858	9.35849	29.3481	22.3788	12.3769	13.3493	15.1244	28.7777	16.7404	21.4346	16.8168	26.5458	40.281	15.1338	19.6095	18.6371	21.2873	15.3638	27.195	Gdpd3	18.2568	0.559486	0.412319	0.314184	0.689518	-0.587729	0.398898	-0.342427	0.782501	0.245302
7971	ENSMUSG00000030704	4642.6	4798.7	5173.47	5588.29	4808.16	4182.68	4330.2	4649.54	5115.93	4469.14	6013.35	4555.66	4661.78	5322.06	4902.04	4865.03	5114.04	4699.39	4682.99	4766.72	5455.17	4308.77	3931	4956.09	4995.85	5021.13	4347.94	4951.82	Rab6a	4832.48	-0.0027916	0.992738	-0.0391672	0.890061	-0.00346604	0.993241	0.0329096	0.96041	0.0363756
7972	ENSMUSG00000030706	461.093	455.687	429.009	538.703	435.061	453.884	379.702	387.901	408.186	345.334	413.853	399.972	400.021	402.936	427.176	413.401	456.846	395.258	385.823	350.63	386.242	431.397	365.102	435.672	389.187	460.337	361.5	383.061	Mrpl48	412.606	-0.246029	0.031968	-0.0064097	0.981022	0.194782	0.125086	-0.0448365	0.930198	-0.239619
7973	ENSMUSG00000030707	126.684	129.036	186.614	79.5401	198.982	163.14	174.404	146.875	206.644	202.968	195.488	288.45	193.017	127.895	219.309	204.684	230.222	165.544	144.45	211.051	168.566	146.831	174.038	203.768	122.786	190.698	215.996	171.717	Coro1a	178.193	0.457295	0.161259	-0.0998905	0.868334	-0.343898	0.373744	0.213287	0.775102	0.557185
7974	ENSMUSG00000030708	68.9311	65.8716	64.9092	80.7453	85.4384	74.3014	98.6628	67.7885	44.2201	60.6018	48.8721	89.7213	32.1695	53.6332	46.7224	49.4065	34.7731	79.9817	53.1205	31.111	69.0191	40.281	34.9969	38.3664	59.2003	62.0878	48.8025	31.857	Dnajb13	57.6997	-0.100472	0.886879	-0.00169928	0.998772	0.615389	0.0995766	0.516616	0.262948	-0.0987728
7975	ENSMUSG00000030711	43.7805	34.2893	38.5399	39.7701	20.2354	24.2287	26.908	26.3622	30.6139	71.1831	80.0671	63.7272	37.7642	34.3802	16.2098	44.365	26.3796	32.5507	38.2095	31.111	118.129	387.218	57.6975	74.1751	64.6819	52.3312	46.0913	39.627	Sult1a1	57.1652	0.571389	0.576033	1.67997	0.00106309	0.0379773	0.983675	-1.0706	0.154591	-1.10858
7977	ENSMUSG00000030714	96.8761	128.134	160.245	85.5659	121.412	124.374	129.557	142.356	134.361	161.605	121.66	144.225	130.077	122.394	123.957	138.137	135.495	113.462	134.199	135.375	120.784	137.735	118.233	173.928	151.29	124.176	145.504	170.94	Sgf29	133.073	0.215579	0.414512	0.151184	0.622492	-0.10872	0.769924	-0.0443252	0.96461	0.0643948
7979	ENSMUSG00000030718	1482.02	1579.11	1634.9	1218.41	1675.04	1595.86	1632.42	1641.24	1523.04	1709.36	1659.57	1681.23	1492.38	1401.34	1455.07	1476.15	1555.2	1550.34	1428.66	1468.95	1294.11	1461.81	1355.42	1558.53	1341.87	1429.79	1487.57	1494.17	Ppme1	1510.13	0.099074	0.456783	-0.04908	0.780965	0.051224	0.777836	0.199378	0.0228642	0.148154
7980	ENSMUSG00000030720	128.547	128.134	111.563	67.4886	100.053	165.563	131.55	142.356	139.464	134.671	142.457	179.443	107.698	123.769	145.888	130.07	112.713	120.903	121.152	126.126	126.093	148.13	151.338	121.067	126.075	170.298	145.504	153.069	Cln3	132.185	0.29801	0.250719	0.206922	0.485503	-0.06915	0.884032	0.021938	0.989625	0.091088
7981	ENSMUSG00000030722	41.9175	38.8011	40.5683	53.0267	48.3402	50.0727	52.8195	48.2052	43.3698	39.4393	50.9518	54.5036	53.1496	37.1307	45.7689	38.3152	65.9489	48.361	58.7121	52.9729	58.4008	46.778	51.0765	54.5656	36.178	54.9921	41.5725	59.052	Nfatc2ip	48.7496	0.0896243	0.854896	0.0110389	0.984019	-0.145807	0.752452	-0.0672212	0.956696	0.0785853
7983	ENSMUSG00000030725	32.6025	18.9494	23.3268	32.5391	22.4838	23.4211	16.9421	27.8686	36.5667	21.1625	27.0356	15.0933	23.7774	11.0017	19.0704	25.2074	23.9814	26.0406	20.5026	29.4294	13.2729	27.2872	20.8089	17.9043	26.3113	29.27	24.4013	24.087	Lipt2	23.5838	-0.0709653	0.931233	0.0236677	0.979508	0.167511	0.82274	0.072878	0.972289	-0.094633
7984	ENSMUSG00000030726	559.832	680.372	619.68	660.424	623.925	603.295	582.011	634.952	660.751	670.468	622.859	620.502	707.729	735.737	572.111	641.276	643.901	618.463	565.687	656.695	674.264	610.712	649.806	585.727	743.293	594.269	588.342	597.513	Pold3	633.021	0.0180899	0.942761	-0.0262469	0.919056	-0.038171	0.875657	0.00616579	0.995497	0.0443368
7985	ENSMUSG00000030727	80.1091	85.7233	104.463	31.334	85.4384	102.568	81.7207	70.0481	96.9441	81.7643	93.5849	105.653	69.9337	96.2647	82.9561	106.879	68.3471	88.3519	89.4661	78.198	79.6375	133.837	96.4778	84.4061	87.7042	121.515	103.028	92.463	Rabep2	89.2434	0.102657	0.853488	0.228357	0.596158	-0.0515456	0.938066	-0.177245	0.830638	-0.125699
7986	ENSMUSG00000030729	3430.72	3583.23	3729.24	4192.73	3144.36	2518.17	2803.42	3807.45	4388.85	3551.46	4977.67	3676.89	3756.84	3960.6	3677.72	3774.05	3739.9	2846.79	3465.88	3787.14	4238.04	3905.96	3329.43	4036.15	3812.94	3893.79	3602.35	4170.16	Pgm2l1	3707.21	0.172239	0.503316	0.0953725	0.765517	-0.0790626	0.821675	-0.0021964	0.999813	0.0768662
7988	ENSMUSG00000030731	345.587	332.065	514.203	271.159	428.316	421.58	327.879	332.164	389.477	387.659	314.029	383.202	453.17	375.432	467.224	420.459	447.254	354.338	417.508	396.876	307.932	232.59	369.832	293.29	323.409	360.11	445.549	366.744	Syt3	374.251	-0.116358	0.745191	-0.299905	0.163668	-0.110349	0.776747	0.0731979	0.93999	0.183547
7989	ENSMUSG00000030732	74.5201	39.7034	44.6251	36.1546	64.0788	43.6117	58.799	48.2052	22.9605	44.2489	22.8763	35.2177	20.9801	39.8811	25.745	30.2489	35.9721	57.6612	32.6178	23.5435	35.8369	6.49694	16.0796	23.8724	44.9484	73.6184	29.8238	21.756	Chrdl2	37.6458	-0.381805	0.659776	-0.075479	0.953775	0.596822	0.42485	0.290495	0.876692	-0.306326
7990	ENSMUSG00000030733	590.571	650.595	673.433	322.981	694.749	714.747	839.132	768.27	716.876	818.605	660.293	828.454	671.363	547.334	676.998	577.753	605.531	682.635	651.425	637.356	634.445	631.503	776.552	733.225	606.255	706.027	739.268	770.007	Sh2b1	675.942	0.342793	0.0891198	0.149096	0.615928	-0.0531194	0.900277	0.140578	0.776814	0.193698
7991	ENSMUSG00000030735	25.1505	33.387	37.5257	37.3597	40.4708	46.0345	51.8229	56.4904	47.6217	28.858	41.5933	42.7643	62.9403	64.6349	55.304	43.3567	41.9675	37.2008	33.5498	34.4744	51.7644	38.9816	84.1816	43.4819	37.2743	41.6876	56.0325	39.627	Gm9755	44.8406	0.295509	0.57278	0.093689	0.900617	-0.330304	0.525997	-0.128485	0.929388	0.20182
7992	ENSMUSG00000030737	172.328	166.935	177.486	137.387	157.387	216.443	216.261	158.926	141.164	163.529	142.457	180.281	138.469	136.146	153.516	156.286	206.24	159.963	156.566	174.894	132.729	174.118	135.258	187.569	172.119	158.767	187.98	130.536	Slco2b1	163.991	-0.0428989	0.92158	-0.00564351	0.990692	0.0994236	0.797759	0.0621683	0.949021	-0.0372553
7993	ENSMUSG00000030738	1577.96	1579.11	1611.57	1529.34	1432.22	1532.87	1488.91	1471.76	1401.44	1553.52	1450.57	1522.75	1545.53	1624.12	1552.33	1512.44	1494.04	1568.94	1433.32	1574.05	1491.88	1421.53	1392.31	1529.54	1594.02	1459.95	1432.44	1451.44	Eif3c	1508.21	-0.0604204	0.529031	-0.0633432	0.478353	0.00683482	0.967828	0.00975765	0.982923	0.00292283
7994	ENSMUSG00000030739	224.492	262.584	323.532	95.2071	286.668	314.166	326.883	213.91	221.951	219.321	152.855	302.704	240.572	275.042	367.104	298.456	200.245	302.256	307.54	276.636	292.004	331.344	231.736	188.422	190.757	336.161	244.013	199.689	Myh14	258.08	-0.0695786	0.924085	-0.174521	0.775145	-0.174204	0.784502	-0.0692613	0.970318	0.104943
7995	ENSMUSG00000030741	313.916	267.096	305.276	165.106	318.146	293.975	326.883	360.032	318.045	338.601	360.822	376.494	334.283	257.164	340.406	375.086	270.99	305.047	314.063	314.474	270.767	240.387	443.609	317.162	240.09	296.248	389.517	358.197	Spns1	314.71	0.320866	0.225455	0.0279078	0.959207	-0.178329	0.621859	0.114629	0.884879	0.292958
7997	ENSMUSG00000030744	1180.21	1142.38	1175.47	807.453	1188.27	1307.54	1171	1181.78	1060.43	1213.96	1102.22	1165.54	1502.18	1014.9	1184.27	1370.27	1224.25	1434.09	1325.22	1346.18	1077.76	1142.16	1981.58	1237.1	1248.69	1126.45	1262.54	1196.58	Rps3	1227.52	0.0189014	0.967883	-0.0176765	0.967297	-0.19728	0.474598	-0.160703	0.724774	0.0365779
7999	ENSMUSG00000030747	287.834	282.436	296.148	133.772	320.394	287.514	230.213	276.426	182.833	260.684	250.599	275.872	282.532	229.66	242.194	253.082	335.74	358.058	280.513	322.041	211.039	123.442	260.112	256.629	257.631	217.307	311.794	215.229	Dgat2	258.633	-0.124778	0.809045	-0.311895	0.357377	-0.10271	0.858291	0.084406	0.949256	0.187116
8000	ENSMUSG00000030748	134.136	199.419	112.577	67.4886	170.877	122.759	143.509	189.808	144.566	158.719	153.895	123.262	138.469	140.271	137.307	179.477	163.074	183.214	150.042	105.105	140.693	94.8553	141.879	165.402	126.075	133.932	183.461	219.891	Il4ra	147.292	0.176256	0.733675	0.01716	0.980776	-0.149886	0.797296	0.0092106	0.999328	0.159096
8001	ENSMUSG00000030750	91.2871	95.6492	100.406	79.5401	93.3077	90.4538	83.7139	85.8654	73.1333	102.927	72.7882	87.2057	57.3456	85.263	80.0955	95.7881	71.9443	108.812	110.901	88.2881	63.71	89.6578	71.8854	77.5854	74.5486	83.3751	92.1826	82.362	Nsmce1	85.3579	-0.125001	0.717856	-0.148146	0.66578	0.0586421	0.897954	0.0817868	0.927524	0.0231447
8002	ENSMUSG00000030751	639.941	621.72	628.808	701.399	634.043	592.796	615.895	656.795	733.034	657.962	801.71	628.887	711.925	563.836	566.39	667.492	636.707	647.294	681.247	680.239	557.462	547.042	781.281	636.882	563.5	601.365	643.47	644.133	Psma1	644.402	0.101158	0.621603	-0.0487801	0.855232	-0.0196276	0.951722	0.13031	0.610011	0.149938
8003	ENSMUSG00000030752	62.4105	61.3598	62.8808	61.4628	85.4384	49.265	52.8195	56.4904	56.9759	61.5637	43.6729	67.0813	68.535	44.0067	61.0251	61.506	69.5461	73.4716	61.5079	65.5854	38.4914	62.3706	63.3727	72.4699	40.5632	56.766	73.2038	69.153	Kdm8	60.8213	-0.163258	0.694378	-0.073001	0.895668	0.000794773	0.999423	-0.0894625	0.93999	-0.0902572
8004	ENSMUSG00000030753	591.503	599.161	670.391	715.861	590.2	539.493	522.215	562.645	673.507	544.454	632.218	605.409	577.652	704.107	641.718	625.143	642.702	645.434	730.64	656.695	671.609	700.37	550.491	566.118	578.848	589.835	572.074	586.635	Thap12	617.397	-0.0632639	0.776206	-0.121719	0.465889	-0.0834302	0.692749	-0.0249753	0.970318	0.0584549
8005	ENSMUSG00000030754	1052.6	959.199	969.582	1108.74	925.208	940.882	1044.43	1001.01	1068.09	1026.38	1248.84	966.809	1047.61	977.774	953.518	944.773	893.308	1000.7	909.572	945.103	1076.43	979.739	1039.5	936.993	898.968	1013.81	932.671	995.337	Copb1	994.913	0.0932321	0.513603	0.037628	0.851901	0.0497682	0.791221	0.105372	0.550999	0.055604
8006	ENSMUSG00000030757	1031.17	989.879	1004.06	1054.51	960.058	978.84	803.254	818.735	847.836	753.194	892.176	684.229	966.483	1005.28	882.958	826.803	1010.82	925.37	1003.7	1008.17	749.92	977.14	787.902	821.894	724.656	806.255	787.167	855.477	Zkscan2	891.355	-0.326871	0.000654016	-0.228571	0.0146189	0.073278	0.695609	-0.0250219	0.966001	-0.0982999
8007	ENSMUSG00000030759	1795	1599.87	1500.01	1705.29	1496.3	1428.69	1477.95	1593.78	1795.17	1480.42	2246.04	1710.57	1486.79	1333.95	1456.98	1526.56	1604.36	1406.19	1505.08	1680	1442.77	1509.89	1575.8	1641.23	1347.36	1439.55	1444.19	1625.48	Far1	1566.26	0.113229	0.581165	0.00320408	0.992108	0.0810941	0.741027	0.191119	0.28894	0.110025
8008	ENSMUSG00000030760	751.721	850.014	826.579	859.274	757.704	801.163	754.421	869.199	893.757	734.917	942.088	779.82	798.643	781.119	890.586	792.521	691.864	771.917	790.284	773.572	876.012	806.92	795.469	813.368	783.856	810.69	794.397	878.01	Acer3	809.639	0.0380881	0.849616	0.0592762	0.736753	0.0376107	0.859522	0.0164226	0.979699	-0.021188
8009	ENSMUSG00000030761	833.693	887.913	792.096	401.316	1105.08	1113.71	1105.22	1018.33	575.712	946.543	710.205	887.15	672.762	845.754	738.976	815.711	912.493	1160.66	1006.49	1204.08	853.448	571.731	923.16	817.631	1062.32	1034.21	1112.52	729.603	Myo7a	887.09	0.0297461	0.968446	-0.0507318	0.94303	-0.104084	0.875725	-0.0236057	0.992615	0.0804779
8011	ENSMUSG00000030763	396.819	371.768	384.384	396.495	409.205	338.394	329.872	365.305	373.32	390.545	404.495	353.015	457.366	375.432	357.569	438.609	440.059	405.489	438.011	472.551	424.733	300.159	457.797	501.321	415.499	384.058	431.089	416.472	Lcmt1	401.065	-0.0500075	0.860786	-0.0198881	0.953571	-0.146855	0.477896	-0.176974	0.421491	-0.0301193
8012	ENSMUSG00000030766	362.354	341.991	351.93	347.084	359.741	335.971	358.774	315.593	359.714	348.22	345.224	421.774	400.021	387.809	377.593	337.779	332.143	354.338	332.702	414.534	445.97	474.277	326.322	329.099	351.913	336.161	347.944	384.615	Arhgap17	363.628	0.0346458	0.908688	0.022974	0.945686	-0.0692416	0.803606	-0.0575699	0.922526	0.0116717
8013	ENSMUSG00000030768	163.013	217.466	233.268	98.8226	267.557	207.559	244.165	227.468	185.384	224.13	201.727	212.145	216.794	269.541	202.146	217.792	179.861	210.185	232.985	243.002	222.985	229.992	151.338	183.306	247.764	258.995	197.921	197.358	Disp1	212.31	0.12251	0.782734	-0.0706056	0.895352	-0.159815	0.706932	0.0333001	0.985048	0.193115
8014	ENSMUSG00000030769	23.2875	24.3635	17.2415	21.6928	19.1112	19.383	10.9625	12.0513	23.8108	20.2006	9.35849	37.7332	12.5881	17.8777	24.7915	9.07466	13.1898	26.9706	25.1623	37.8378	29.2004	49.3768	21.7548	22.1673	16.4445	32.8179	16.2675	10.101	Slc5a11	21.6007	-0.125043	0.918642	0.202963	0.861184	-0.0257686	0.987734	-0.353775	0.83249	-0.328006
8015	ENSMUSG00000030770	1202.57	1065.68	1313.4	1322.05	1391.75	1737.2	1622.45	1132.82	1414.19	1170.67	1151.09	1260.29	1324.54	1424.72	1336.83	1472.11	1548	1531.74	1650.46	870.268	1470.64	1104.48	1375.28	1331.74	1221.28	1546.87	1134.21	1468.53	Parva	1342.71	-0.0517508	0.904054	-0.0663153	0.87853	-0.0586847	0.895804	-0.0441202	0.96946	0.0145645
8016	ENSMUSG00000030772	507.668	585.626	563.899	467.599	722.854	936.843	793.288	619.888	570.61	531.949	555.27	531.619	524.503	666.977	675.091	668.5	872.924	799.817	852.724	417.897	647.718	783.531	642.24	869.639	549.248	736.184	750.113	731.934	Dkk3	663.434	-0.0723077	0.892073	0.0602109	0.919056	-0.117644	0.816458	-0.250162	0.634692	-0.132519
8017	ENSMUSG00000030774	2387.44	2536.51	2693.73	3217.76	2220.27	2144.24	2142.68	2150.4	2634.5	2155.69	2482.08	2479.49	2586.15	2475.38	2738.5	2459.23	2465.29	2227.4	2355.94	2361.08	2552.38	2396.07	2286.15	2347.17	2240.84	2325.63	2128.33	2493.39	Pak1	2417.28	-0.113243	0.546265	-0.0674534	0.766776	0.0426946	0.876151	-0.00309506	0.99937	-0.0457896
8019	ENSMUSG00000030779	2350.18	2334.38	2108.54	2338	2008.93	1945.57	1960.3	2057	2123.42	1971.96	2234.6	1892.53	1863.03	2138.45	1852.69	1862.32	1984.46	1873.06	1786.53	1917.95	1996.25	2069.93	1677.96	1918.32	2108.19	1844.01	1846.36	1891.22	Rbbp6	1998.43	-0.0963169	0.488937	0.00669292	0.976845	0.192065	0.0375114	0.089055	0.679319	-0.10301
8020	ENSMUSG00000030780	329.751	326.651	382.356	212.107	359.741	373.122	371.729	360.032	298.486	349.182	347.304	352.177	296.519	325.925	294.637	321.646	350.129	359.918	342.021	400.239	273.422	310.554	346.185	346.15	308.061	303.343	321.735	324.786	Rusf1	331.711	0.0633672	0.840253	-0.086763	0.766204	-0.0238235	0.952549	0.126307	0.752347	0.15013
8022	ENSMUSG00000030782	107.123	117.306	143.003	89.1813	119.164	134.066	106.636	103.942	101.196	77.9166	61.3501	80.4976	93.7111	125.144	110.608	124.02	70.7452	106.952	85.7383	64.7446	84.9466	214.399	94.5861	87.8164	98.6672	100.228	86.7601	78.477	Tgfb1i1	102.462	-0.416974	0.311647	0.106982	0.879184	0.280582	0.581597	-0.243373	0.775773	-0.523955
8024	ENSMUSG00000030786	20.493	36.094	20.2841	24.1031	23.608	33.1126	18.9353	18.0769	30.6139	27.8961	27.0356	29.3481	27.9735	26.129	40.0478	26.2157	15.5879	21.3905	28.8901	31.111	21.2367	33.7841	30.2675	22.1673	30.6965	26.6091	35.2463	25.641	Itgam	26.8784	-0.0699568	0.927037	0.0405917	0.961104	-0.0453441	0.959874	-0.155893	0.904873	-0.110549
8026	ENSMUSG00000030788	551.448	632.548	605.481	727.912	519.376	483.767	507.266	524.984	592.72	549.264	692.528	570.191	530.097	598.216	616.926	571.704	585.147	624.043	646.765	607.927	544.189	735.454	567.517	549.066	495.529	541.938	526.887	564.879	Rnf141	580.849	-0.0334692	0.917622	-0.0824857	0.758931	-0.0298588	0.931563	0.0191577	0.986212	0.0490165
8030	ENSMUSG00000030793	22.356	17.1447	22.3125	28.9237	20.2354	24.2287	29.8978	28.6218	28.9132	12.5051	21.8365	22.6399	18.1828	26.129	39.0942	32.2655	27.5786	25.1105	20.5026	13.4534	13.2729	41.5804	17.0255	13.6414	32.8891	31.9309	22.5938	27.195	Pycard	24.3593	0.10504	0.908676	-0.0234155	0.981001	-0.171318	0.849924	-0.0428621	0.989625	0.128456
8031	ENSMUSG00000030795	3646.83	3591.36	3401.65	3802.26	3401.8	3032.63	2862.22	3097.93	3101.36	2880.03	3220.36	2901.27	3472.91	4030.74	3680.58	3674.23	2996.48	3165.79	3370.82	3388.58	3391.23	3477.16	3610.35	2979.79	3458.83	2864.02	3255.31	3231.54	Fus	3321	-0.208472	0.0603591	-0.0808949	0.638532	0.00284029	0.993414	-0.124737	0.494408	-0.127577
8032	ENSMUSG00000030796	13.9725	18.9494	22.3125	15.667	29.2289	46.8422	29.8978	25.609	28.9132	28.858	24.956	30.1866	26.5748	27.5042	30.5126	24.1991	40.7684	29.7606	27.9582	13.4534	25.2185	59.7719	34.051	20.4621	25.215	47.8963	37.9575	17.094	Tead2	28.7068	0.183078	0.840603	0.275514	0.72961	-0.150373	0.88282	-0.242809	0.876692	-0.0924366
8033	ENSMUSG00000030798	12.1095	11.7306	13.1847	7.23092	20.2354	23.4211	19.9319	15.8173	17.8581	23.0864	16.6373	13.4163	12.5881	20.6281	22.8844	17.141	21.5833	24.1805	13.9791	19.3393	10.6183	20.7902	27.43	20.4621	6.57782	19.5133	18.075	21.756	Cd37	17.5788	0.25429	0.739583	-0.0542384	0.959207	-0.365866	0.609616	-0.0573377	0.985759	0.308528
8035	ENSMUSG00000030801	180.711	175.958	186.614	190.414	200.106	185.753	189.353	204.872	216.849	194.311	189.249	196.213	190.22	180.152	170.68	191.576	226.624	161.823	189.184	190.87	171.221	222.195	172.147	231.051	223.646	184.49	172.616	193.473	Kat8	192.228	0.0935258	0.690014	0.0678068	0.802872	-0.007018	0.986561	0.018701	0.985759	0.025719
8036	ENSMUSG00000030802	329.751	342.893	339.759	243.441	300.159	344.048	270.077	268.894	252.565	280.885	264.117	372.301	332.884	328.675	329.917	286.356	323.749	357.128	326.178	316.996	268.113	274.171	330.105	283.911	279.557	318.422	349.751	310.023	Bckdk	308.03	-0.156195	0.459095	-0.10381	0.676974	-0.0337291	0.921707	-0.0861144	0.861218	-0.0523852
8038	ENSMUSG00000030805	148.109	176.861	216.026	110.874	158.511	184.138	159.455	113.734	113.952	119.28	133.098	114.877	158.05	192.529	198.332	188.551	166.671	159.033	178.932	153.033	143.347	226.094	181.605	185.011	207.201	144.576	144.6	176.379	Stx4a	162.602	-0.407329	0.0634835	0.0118659	0.980776	-0.0679909	0.88282	-0.487186	0.00795054	-0.419195
8039	ENSMUSG00000030806	5636.51	5916.71	8107.57	5723.27	6613.61	5869	6128.05	6039.2	6976.58	6533.45	5832.42	5871.29	6927.63	6770.16	6700.37	6668.87	6575.71	5394.12	6807.81	6250.8	5633.02	4514.07	5371.54	6598.17	6275.24	6652.27	5925.89	6987.56	Stx1b	6260.75	-0.018556	0.957772	-0.118938	0.605443	-0.0451243	0.889212	0.055258	0.933681	0.100382
8040	ENSMUSG00000030811	439.668	397.937	491.89	265.134	514.879	528.186	645.793	559.632	473.666	604.094	514.717	578.576	601.43	422.189	488.201	515.239	465.24	501.281	440.807	501.14	398.187	436.594	603.459	438.23	395.765	515.329	512.427	470.085	Fbxl19	489.992	0.353983	0.0983895	-0.0597676	0.892157	-0.159814	0.620897	0.253937	0.397949	0.413751
8041	ENSMUSG00000030814	271.998	304.092	304.262	195.235	327.139	302.051	362.76	338.189	313.793	306.857	304.671	337.084	353.864	354.804	334.685	324.671	278.185	318.067	403.529	288.408	303.95	297.56	287.542	318.867	344.239	327.292	352.463	374.514	Bcl7c	318.956	0.200869	0.318889	-0.0235461	0.950538	-0.220494	0.258744	0.00392044	0.999369	0.224415
8042	ENSMUSG00000030815	588.708	582.918	593.311	515.806	618.304	643.676	615.895	503.895	570.61	707.983	545.912	541.682	695.141	640.848	574.018	601.953	579.151	632.414	587.121	594.473	512.334	586.024	589.271	551.624	558.018	543.712	558.518	627.816	Phkg2	587.898	-0.0270495	0.912963	-0.111706	0.483914	-0.0501695	0.828636	0.0344866	0.952049	0.0846561
8043	ENSMUSG00000030816	479.723	488.172	545.643	269.954	590.2	556.453	548.126	528.75	474.516	495.396	477.283	550.067	464.36	528.081	533.97	530.364	497.615	500.351	492.995	521.32	426.06	519.755	454.959	509.847	565.692	451.467	524.175	460.761	Rnf40	499.502	0.0671317	0.849793	-0.0571322	0.881405	-0.0568496	0.882866	0.0674143	0.930171	0.124264
8044	ENSMUSG00000030822	248.711	341.991	289.049	222.953	321.518	330.318	319.907	311.827	265.321	290.504	255.799	296.835	261.552	350.679	322.289	332.738	273.388	307.837	291.697	299.339	253.513	357.332	216.602	321.425	344.239	324.631	294.623	300.699	Prr14	298.118	-0.0141542	0.972563	-0.0167997	0.96664	-0.0580295	0.881029	-0.055384	0.947827	0.00264552
8045	ENSMUSG00000030823	89.4241	84.821	93.307	75.9246	74.1965	82.3776	120.588	102.436	78.2356	87.5359	64.4696	99.7835	90.9138	77.0118	80.0955	92.7632	81.5368	88.3519	85.7383	69.7896	78.3102	89.6578	114.449	90.3742	98.6672	82.4881	119.295	93.24	9130019O22Rik	88.7779	0.144944	0.671404	0.209763	0.463494	0.00687554	0.991605	-0.0579434	0.955952	-0.064819
8046	ENSMUSG00000030824	950.131	1082.82	1192.71	748.4	1214.12	1506.22	1555.68	1218.69	914.166	1295.72	1094.94	1304.73	955.294	1193.68	1004.05	1224.07	1179.89	1161.59	1193.81	1066.18	1075.11	1311.08	942.077	1093.02	1245.4	1160.16	1094.44	898.989	Nucb1	1138.47	0.140272	0.674795	-0.0264941	0.957619	-0.00764287	0.989624	0.159123	0.753674	0.166766
8048	ENSMUSG00000030826	94.0816	94.7468	107.506	83.1556	96.6803	109.837	156.465	119.006	139.464	156.795	171.572	165.188	106.299	81.1374	94.3983	95.7881	118.708	106.952	108.105	131.171	122.111	165.022	126.745	119.362	104.149	102.888	112.969	133.644	Bcat2	118.712	0.623259	0.000151851	0.215778	0.386276	-0.110575	0.76966	0.296905	0.180689	0.40748
8051	ENSMUSG00000030834	42.849	36.094	37.5257	16.8721	38.2224	58.1489	38.8671	30.8814	17.8581	42.3251	18.717	31.8636	15.3854	8.25126	20.9774	20.1659	32.3749	29.7606	26.0943	14.2943	18.5821	44.1792	44.4555	18.7569	15.3482	16.8524	14.46	27.972	Abcc6	27.7905	-0.358058	0.65321	0.244855	0.804619	0.871727	0.103788	0.268813	0.877122	-0.602913
8052	ENSMUSG00000030835	1041.42	967.32	1221.1	656.808	1213	1423.84	1311.52	1233.75	1256.87	1352.48	1238.44	1188.18	1306.36	1179.93	1324.44	1290.62	1280.61	1300.17	1463.14	1523.6	1153.42	1062.9	1378.12	1434.9	1273.9	1349.08	1458.65	1283.6	Nomo1	1256.01	0.215395	0.363855	-0.0372858	0.92837	-0.293996	0.138719	-0.0413147	0.965512	0.252681
8053	ENSMUSG00000030838	21.4245	24.3635	13.1847	12.0515	26.9806	8.88386	12.9557	15.8173	1.70077	12.5051	2.07966	10.9007	19.5814	6.87605	5.72111	14.1161	11.9907	17.6704	21.4346	55.4954	6.63646	10.3951	12.2962	17.9043	30.6965	8.86969	26.2088	7.77	Ush1c	15.5897	-0.923879	0.379997	-0.352592	0.813558	-0.118572	0.950491	-0.689859	0.712604	-0.571287
8054	ENSMUSG00000030839	511.394	449.371	623.737	409.752	483.402	469.229	495.307	542.308	555.303	606.98	599.983	590.316	690.945	525.33	678.905	716.898	580.35	571.962	657.017	700.419	517.644	443.091	824.791	722.994	584.329	624.426	634.433	619.269	Sergef	586.782	0.20164	0.41726	-0.0412893	0.922156	-0.382948	0.0219141	-0.140018	0.764126	0.24293
8055	ENSMUSG00000030842	401.477	434.933	474.649	291.647	444.055	477.306	372.726	385.641	426.894	460.766	352.503	368.109	425.197	358.93	378.547	397.269	383.703	460.36	427.76	396.035	334.477	358.631	385.911	387.074	399.054	383.171	409.399	408.702	Lamtor1	399.462	-0.0961821	0.691595	-0.0724661	0.792572	0.0625045	0.831991	0.0387884	0.95871	-0.023716
8056	ENSMUSG00000030844	311.121	349.21	306.29	244.646	268.681	285.899	316.917	231.234	260.219	258.76	310.91	164.349	362.256	342.427	319.429	370.045	220.629	239.945	243.236	282.522	217.676	131.238	247.816	307.784	388.091	273.187	310.89	278.166	Rgs10	280.128	-0.198005	0.668096	-0.139136	0.792572	-0.0132275	0.987705	-0.072096	0.96041	-0.0588686
8057	ENSMUSG00000030846	2611	2647.5	2188.66	2477.79	2321.45	1972.22	2341	2673.88	2664.26	2408.68	3465.76	2611.14	2647.69	2584.02	2442.91	2289.84	2159.53	2224.61	2365.26	2580.53	2970.48	2454.54	2816.77	2497.23	2704.58	2535.84	2529.6	2661.22	Tial1	2530.29	0.18505	0.250719	0.13392	0.453248	-0.025277	0.935422	0.025853	0.973154	0.05113
8058	ENSMUSG00000030847	122.027	120.013	89.2502	75.9246	96.6803	142.949	187.36	140.849	112.251	185.653	108.143	160.995	89.5151	127.895	102.98	98.813	64.7498	100.442	92.2619	123.603	164.584	204.004	119.178	107.426	197.334	119.741	124.718	113.442	Bag3	124.742	0.461704	0.172468	0.513963	0.070974	0.113102	0.858247	0.0608434	0.970318	-0.0522589
8059	ENSMUSG00000030849	299.012	398.839	392.498	389.264	277.675	359.393	288.016	253.83	439.65	326.095	242.281	385.718	332.884	389.184	468.177	407.352	341.735	359.918	413.781	337.176	414.115	778.334	388.749	364.055	344.239	433.728	365.115	414.918	Fgfr2	378.776	-0.128409	0.789923	0.196537	0.634975	-0.112557	0.830079	-0.437504	0.132951	-0.324946
8060	ENSMUSG00000030850	1968.26	1931.03	1820.5	2010.2	1857.16	1675.01	1835.73	1904.86	2057.09	1861.34	2308.43	1863.18	1949.75	1796.02	1868.9	1868.37	1787.82	1763.32	1851.76	1943.18	1891.39	1624.24	1789.57	1885.92	1851.66	1863.52	1719.84	2069.93	Ate1	1879.21	0.0712385	0.640657	-0.0121445	0.958912	0.0173873	0.938066	0.10077	0.570398	0.083383
8062	ENSMUSG00000030852	1109.42	1203.74	1277.9	985.815	1235.48	1179.13	1212.85	1215.67	1057.88	1232.24	1038.79	1166.38	1190.27	1244.56	1073.66	1106.1	1133.12	1278.78	1136.96	1284.8	1198.54	1113.58	985.587	1101.54	1425.19	1067.91	1227.29	1186.48	Tacc2	1166.77	-0.0143861	0.960235	-0.0224622	0.937637	-0.0188246	0.950491	-0.0107486	0.990914	0.00807603
8063	ENSMUSG00000030854	1596.59	1860.65	2081.15	1238.9	1755.98	1431.11	1672.28	2106.72	1895.51	2380.79	1781.23	1729.02	2086.82	2073.82	1925.15	1908.7	1902.93	1873.06	1836.85	2432.55	1734.77	1392.94	1627.83	2108.45	2093.94	2000.12	2245.82	2096.35	Ptpn5	1888.21	0.21491	0.390962	-0.067429	0.861184	-0.271624	0.217868	0.0107152	0.995286	0.282339
8066	ENSMUSG00000030861	1845.3	1728.9	1470.6	1794.47	1678.42	1620.9	1608.5	1630.69	1654	1541.98	1980.88	1573.9	1821.07	1797.4	1644.82	1620.33	1654.72	1700.08	1656.99	1660.66	2001.56	1956.88	1725.25	1541.48	1556.75	1766.84	1585.18	1753.69	Acadsb	1699.01	-0.0216272	0.931122	0.0342419	0.88918	-0.00346825	0.992156	-0.0593374	0.878765	-0.0558691
8067	ENSMUSG00000030862	18.63	19.8517	22.3125	14.4618	26.9806	34.7278	15.9455	11.2981	8.50387	13.4671	9.35849	15.9318	15.3854	19.2529	29.5591	28.2323	27.5786	16.7404	16.7749	47.087	14.6002	31.1853	10.4045	18.7569	27.4076	17.7394	29.8238	13.209	Cpxm2	20.5431	-0.890053	0.0943799	-0.327718	0.675643	-0.142486	0.889212	-0.704821	0.309779	-0.562335
8069	ENSMUSG00000030866	40.986	79.4069	42.5967	28.9237	77.5691	52.4955	23.9182	40.6731	50.1728	49.0586	61.3501	59.5347	95.1098	78.387	60.0716	67.5558	55.1573	60.4513	60.576	114.354	79.6375	53.2749	37.8344	61.3863	64.6819	50.5572	140.081	38.073	Ern2	61.567	-0.179873	0.8396	-0.171783	0.849671	-0.459742	0.479188	-0.467833	0.583674	-0.00809057
8070	ENSMUSG00000030867	12.1095	9.02351	10.1421	6.02577	13.4903	24.2287	16.9421	20.3366	11.055	17.3148	10.3983	28.5096	9.79071	20.6281	13.3493	20.1659	10.7916	14.8803	10.2513	10.9309	15.9275	9.09572	14.1879	17.0517	30.6965	15.9654	28.0163	17.094	Plk1	15.6571	0.460773	0.551063	0.431192	0.580779	-0.113441	0.927062	-0.08386	0.979201	0.0295808
8071	ENSMUSG00000030868	659.503	678.568	690.675	825.53	763.325	675.173	652.769	741.154	776.404	678.163	697.727	690.099	553.875	628.471	701.789	645.309	667.883	685.425	689.634	787.025	743.283	588.623	617.647	733.225	713.693	618.218	662.449	634.032	Dctn5	685.702	-0.0158675	0.954011	-0.0174187	0.952741	0.088735	0.660924	0.0902863	0.775048	0.00155124
8072	ENSMUSG00000030869	508.599	453.882	456.393	502.549	474.408	472.46	471.389	454.183	454.107	446.337	472.084	436.867	465.758	486.824	493.922	512.214	486.823	490.121	481.812	433.032	504.371	461.283	579.813	524.341	551.44	522.425	532.309	560.994	Ndufab1	488.955	-0.0686236	0.630435	0.143291	0.108665	-0.0101962	0.966015	-0.222111	0.00218234	-0.211915
8073	ENSMUSG00000030870	1679.5	1512.34	1463.5	1499.21	1446.83	1523.99	1710.15	1697.73	1841.94	1866.15	1974.64	1618.34	1483.99	1382.09	1348.27	1503.37	1422.1	1424.79	1601.07	1462.22	1357.82	1168.15	1897.4	1744.39	1535.92	1477.69	1498.42	1811.19	Ubfd1	1569.76	0.230296	0.110999	0.10498	0.616085	0.0654474	0.80127	0.190763	0.285535	0.125316
8074	ENSMUSG00000030871	172.328	184.08	147.06	141.003	173.125	166.37	241.176	203.366	159.873	232.788	228.763	223.045	142.665	140.271	125.864	177.46	164.273	160.893	158.43	181.621	159.275	192.309	263.895	234.461	206.105	175.62	231.36	226.107	Ears2	186.2	0.384338	0.0397928	0.434393	0.00468043	0.0667535	0.872406	0.0166985	0.990379	-0.050055
8075	ENSMUSG00000030872	560.763	531.485	530.43	549.55	574.461	532.224	555.103	584.488	559.555	639.686	614.541	560.129	626.606	548.709	566.39	552.546	600.735	556.152	594.577	640.719	495.08	479.474	611.026	632.619	563.5	560.565	669.679	668.22	Gga2	577.107	0.099733	0.5701	0.00413384	0.987968	-0.101088	0.576757	-0.0054886	0.996255	0.0955991
8077	ENSMUSG00000030876	476.928	437.64	410.754	566.422	379.976	356.162	373.723	407.484	412.438	398.24	492.88	403.326	398.622	389.184	471.991	411.385	371.712	458.5	424.964	443.963	355.714	346.937	372.669	416.062	348.624	416.876	374.153	398.601	Mettl9	411.283	-0.0765778	0.77186	-0.153659	0.428764	0.0498275	0.876151	0.126908	0.711751	0.0770809
8079	ENSMUSG00000030878	122.027	129.938	124.747	103.643	113.543	173.639	250.145	130.305	154.77	152.947	164.293	160.157	100.704	132.02	159.237	151.244	117.509	134.853	166.817	212.732	148.657	152.028	154.175	176.485	177.601	176.507	173.52	153.846	Cdr2	152.432	0.390199	0.157821	0.151949	0.712583	-0.20271	0.606799	0.0355397	0.983378	0.238249
8080	ENSMUSG00000030879	337.203	377.183	317.447	391.675	299.034	298.821	335.852	338.943	369.068	318.4	308.83	309.413	390.23	339.677	292.73	317.613	317.754	372.008	330.838	327.927	353.059	353.434	368.886	335.067	321.217	343.257	336.195	347.319	Mrpl17	337.467	-0.0258713	0.922068	0.0396685	0.880304	0.00445864	0.989738	-0.0610811	0.887574	-0.0655398
8081	ENSMUSG00000030880	469.476	473.734	507.103	426.624	528.369	481.344	487.334	480.545	507.681	484.814	465.845	538.328	591.639	539.082	521.574	554.563	573.156	562.662	578.734	640.719	484.461	418.403	709.396	544.803	499.914	527.747	573.882	615.384	Polr3e	528.118	0.0386936	0.89408	-0.0567951	0.838144	-0.245582	0.0886384	-0.150093	0.547831	0.0954887
8082	ENSMUSG00000030881	656.708	674.958	680.533	513.395	712.736	643.676	678.68	713.286	721.979	761.851	619.74	727.832	664.37	794.871	704.65	667.492	767.406	702.165	737.163	773.572	659.664	588.623	683.857	738.34	711.5	673.21	722.097	742.812	Arfip2	694.185	0.12097	0.436507	-0.071308	0.708073	-0.165446	0.215829	0.0268323	0.963707	0.192278
8083	ENSMUSG00000030882	151.835	171.447	139.961	163.901	128.158	163.948	195.332	213.157	200.691	184.691	168.453	275.033	179.03	163.65	160.191	132.087	189.453	179.494	188.252	136.216	211.039	202.705	194.847	177.338	214.875	229.725	239.494	193.473	Dnhd1	183.874	0.430057	0.0122127	0.327383	0.0538503	-0.110042	0.74684	-0.00736708	0.996455	0.102674
8084	ENSMUSG00000030884	1324.59	1284.04	1440.17	1746.27	1343.41	1255.85	1339.42	1272.92	1420.15	1331.32	1477.6	1251.07	1574.91	1530.61	1487.49	1426.74	1550.4	1429.44	1608.53	1410.93	1526.38	1217.53	1399.87	1536.36	1327.62	1389.88	1475.82	1620.04	Uqcrc2	1428.55	-0.0516725	0.814736	-0.0628176	0.765643	-0.103841	0.564315	-0.0926964	0.747832	0.0111451
8086	ENSMUSG00000030888	103.397	122.72	103.449	106.053	70.8239	102.568	126.567	116.747	118.204	123.127	94.6247	100.622	86.7178	99.0151	69.6068	116.962	100.722	103.232	86.6703	118.558	138.038	149.43	114.449	130.446	127.171	102.001	100.316	111.111	Rrp8	108.691	0.154779	0.643966	0.303755	0.174121	0.0566466	0.905386	-0.0923297	0.907483	-0.148976
8087	ENSMUSG00000030889	839.282	818.432	545.643	927.968	844.266	766.435	908.893	802.917	486.422	654.115	492.88	805.814	321.695	621.595	518.714	519.272	489.221	906.769	595.509	630.629	769.829	389.816	517.386	417.768	916.509	880.76	760.958	388.5	Vwa3a	662.071	-0.191715	0.754732	0.129841	0.856173	0.456689	0.302941	0.135134	0.929088	-0.321555
8088	ENSMUSG00000030890	487.175	479.148	449.294	421.804	440.682	532.224	442.488	384.135	454.107	474.233	354.583	480.47	363.655	354.804	440.525	426.509	382.504	461.29	481.812	454.053	411.46	527.552	388.749	422.883	424.269	461.224	460.913	449.106	Ilk	439.702	-0.119946	0.578561	0.0690183	0.796404	0.152147	0.44889	-0.0368171	0.959375	-0.188964
8089	ENSMUSG00000030894	927.775	948.37	953.354	1029.2	847.639	894.039	924.839	889.536	843.584	849.387	751.798	981.064	728.709	1075.41	867.701	861.085	898.104	908.629	788.42	834.112	1018.03	1101.88	742.501	779.264	948.302	951.718	862.178	843.045	Tpp1	894.632	-0.095	0.690014	0.056005	0.848269	0.101339	0.677802	-0.0496664	0.941175	-0.151005
8092	ENSMUSG00000030898	130.41	157.911	188.642	203.671	195.609	183.331	206.295	168.718	138.613	169.3	135.178	271.679	152.455	123.769	145.888	149.228	167.87	136.713	122.084	121.081	221.658	166.322	138.096	127.888	178.697	241.256	185.269	112.665	Cckbr	165.725	0.0436696	0.943218	0.291747	0.41414	0.33595	0.353828	0.0878728	0.946822	-0.248077
8096	ENSMUSG00000030917	55.89	49.6293	37.5257	42.1804	75.3207	62.9946	59.7956	54.984	34.0155	49.0586	60.3102	61.2117	53.1496	42.6315	35.2802	62.5143	52.7591	47.431	46.5969	45.4053	54.4189	59.7719	95.5319	68.207	54.8151	51.4442	56.0325	47.397	Tmem159	54.1537	-0.0235691	0.972604	0.342021	0.352322	0.166663	0.768175	-0.198927	0.810237	-0.36559
8097	ENSMUSG00000030921	40.0545	32.4846	23.3268	45.7958	15.7387	41.1888	46.8399	36.1539	35.7163	25.9722	23.9161	32.7021	53.1496	24.7538	38.1407	35.2904	26.3796	40.9209	47.5289	20.1801	34.5096	66.2688	33.1051	23.8724	29.6002	24.8351	41.5725	82.362	Trim30a	36.5128	0.018192	0.987364	0.234084	0.78623	-0.107728	0.920432	-0.32362	0.802407	-0.215892
8098	ENSMUSG00000030922	119.232	118.208	115.62	147.029	129.282	131.643	120.588	131.811	113.952	86.574	112.302	98.9449	107.698	141.647	114.422	118.979	125.902	125.553	120.22	112.672	119.456	137.735	94.5861	114.247	132.653	144.576	112.065	139.083	Lyrm1	120.953	-0.189533	0.434703	0.0424222	0.917498	0.0688461	0.853298	-0.16311	0.676398	-0.231956
8099	ENSMUSG00000030924	51.2325	43.3128	46.6535	44.5907	41.595	42.8041	47.8365	39.9199	47.6217	27.8961	48.8721	37.7332	33.5682	37.1307	54.3505	38.3152	33.574	34.4107	30.754	41.2011	41.146	46.778	57.6975	25.5776	38.3706	44.3485	37.0538	53.613	Rexo5	41.7128	-0.11606	0.8326	0.176899	0.726742	0.241233	0.600894	-0.0517268	0.976794	-0.292959
8100	ENSMUSG00000030929	199.341	190.396	179.515	204.876	173.125	163.948	192.343	171.731	231.305	212.587	235.002	187.828	176.233	192.529	188.797	170.402	182.259	171.124	209.686	188.348	242.894	185.813	178.768	189.274	190.757	188.924	175.328	198.135	Eri2	191.831	0.146293	0.477176	0.0604757	0.838763	-0.00172948	0.997954	0.084088	0.853293	0.0858175
8101	ENSMUSG00000030930	151.835	189.494	162.273	134.977	140.524	121.951	126.567	181.523	174.329	187.577	180.931	119.908	201.409	134.771	162.098	165.361	221.828	151.593	179.864	129.489	126.093	474.277	104.991	179.043	133.749	131.271	187.076	213.675	Chst15	170.303	0.107315	0.894006	0.20099	0.775308	-0.162768	0.834356	-0.256444	0.816586	-0.0936753
8102	ENSMUSG00000030934	652.982	677.665	681.547	594.14	684.631	761.589	694.626	666.587	702.42	617.561	636.377	695.13	709.127	715.109	737.069	634.218	681.072	678.915	739.027	570.93	599.936	666.586	671.561	775.001	594.196	668.775	652.508	700.077	Oat	673.549	-0.0158143	0.950853	-0.0321618	0.897842	-0.0126429	0.966119	0.00370457	0.998697	0.0163475
8104	ENSMUSG00000030942	460.161	497.195	455.379	557.986	414.826	416.734	417.573	370.577	372.47	389.583	425.291	332.891	450.373	521.205	398.571	439.617	380.106	384.098	416.576	470.87	402.169	466.48	520.223	366.612	462.64	360.11	362.404	379.176	Thumpd1	424.711	-0.279923	0.0982673	-0.0610051	0.850721	0.11068	0.679838	-0.108238	0.80786	-0.218918
8106	ENSMUSG00000030946	110.849	108.282	115.62	81.9504	123.661	117.913	103.646	103.942	117.353	98.1172	114.382	98.9449	82.5217	96.2647	86.7701	87.7217	105.518	103.232	94.1258	114.354	98.2196	106.55	89.8568	75.8802	83.319	74.5054	81.3376	95.571	Lhpp	98.9431	-0.0550803	0.876019	-0.144508	0.618398	0.18734	0.465961	0.276768	0.20339	0.0894275
8108	ENSMUSG00000030956	362.354	385.304	328.603	219.338	345.126	392.505	449.464	397.693	346.108	420.365	295.312	396.618	328.688	335.551	378.547	351.895	377.707	416.649	395.142	354.834	331.823	408.008	286.596	348.708	299.291	422.197	444.645	398.601	Fam53b	364.917	0.178014	0.539952	-9.37681e-05	0.999826	-0.11453	0.750133	0.0635773	0.946221	0.178108
8109	ENSMUSG00000030960	240.327	217.466	222.111	241.031	245.073	207.559	228.22	220.689	220.25	217.397	321.308	247.362	234.977	246.163	227.891	267.198	211.037	194.374	220.869	206.846	225.64	240.387	239.303	232.756	225.838	214.647	235.879	239.316	Eef1akmt2	231.854	0.0824684	0.739516	0.0389999	0.904523	0.0179887	0.961841	0.0614572	0.913568	0.0434685
8111	ENSMUSG00000030965	451.778	432.226	467.549	484.472	466.539	531.416	484.344	448.157	443.902	434.794	489.761	444.414	373.446	434.566	447.2	476.924	456.846	524.531	527.477	501.981	484.461	375.523	483.335	451.018	454.966	441.711	483.507	452.991	Abraxas2	462.494	-0.0476548	0.836078	-0.0497123	0.834712	0.00825156	0.980676	0.010309	0.991016	0.00205746
8112	ENSMUSG00000030966	40.0545	48.7269	38.5399	24.1031	51.7127	47.6498	61.7888	39.1667	36.5667	38.4773	41.5933	26.8325	37.7642	68.7605	38.1407	28.2323	32.3749	51.1511	50.3247	41.2011	42.4733	68.8676	35.9427	39.219	37.2743	23.9482	51.5138	31.08	Trim21	41.91	-0.0499529	0.952765	-0.0856032	0.920665	-0.0457736	0.961841	-0.0101234	0.999328	0.0356503
8113	ENSMUSG00000030967	1128.98	973.636	1006.09	1170.2	976.921	909.384	848.101	942.26	1012.81	865.74	1129.26	945.847	1030.82	1012.15	1009.78	978.047	1009.62	960.711	1012.09	946.785	1029.98	908.272	954.374	915.678	844.153	1003.16	865.793	947.163	Zranb1	976.35	-0.100951	0.530066	-0.0914578	0.578285	0.045799	0.834356	0.0363055	0.945332	-0.00949347
8115	ENSMUSG00000030970	612.927	637.962	763.698	402.521	802.671	743.821	879.992	677.132	665.003	716.64	669.652	767.243	692.343	713.734	707.51	780.421	601.934	739.366	723.184	581.02	671.609	588.623	632.781	746.014	684.093	769.002	676.005	752.136	Ctbp2	692.823	0.141136	0.624359	-0.00375622	0.99357	-0.0666341	0.862334	0.0782585	0.913665	0.144893
8118	ENSMUSG00000030978	292.491	323.042	286.006	345.879	282.172	293.167	288.016	284.712	375.021	267.418	319.228	310.251	360.858	314.923	303.219	277.281	324.948	312.487	330.838	298.498	331.823	340.44	329.16	323.13	310.254	363.657	281.066	344.988	Rrm1	314.82	0.0195474	0.947148	0.0605778	0.808161	-0.0519289	0.848717	-0.0929593	0.787958	-0.0410304
8119	ENSMUSG00000030979	190.958	205.736	212.983	238.62	209.099	194.637	206.295	198.093	218.55	222.207	256.838	232.269	260.153	169.151	221.216	192.584	223.027	212.045	196.639	234.594	230.949	191.01	248.761	246.398	210.49	200.455	265.703	229.992	Uros	218.552	0.0934787	0.713918	0.0976557	0.699962	-0.038161	0.912265	-0.0423379	0.95588	-0.00417694
8120	ENSMUSG00000030980	320.436	300.483	311.361	296.468	279.923	269.746	297.981	255.337	245.762	248.179	279.715	268.325	234.977	266.791	288.916	260.14	286.578	250.175	284.241	275.795	224.312	271.572	255.382	291.585	259.824	231.499	269.318	241.647	Knop1	270.231	-0.158787	0.275879	-0.0721503	0.73347	0.139116	0.389711	0.0524794	0.910752	-0.0866364
8122	ENSMUSG00000030982	984.596	980.855	1089.26	931.583	1054.49	1029.72	984.634	971.635	931.174	1007.14	990.96	970.164	1093.76	852.63	951.611	1001.24	1033.6	1023.95	1044.7	1123.36	901.231	901.775	1071.66	1070	918.702	988.084	1026.66	1104.12	Vps35l	1001.19	-0.052655	0.767076	-0.0235497	0.918285	-0.00643849	0.982077	-0.0355438	0.939011	-0.0291053
8123	ENSMUSG00000030983	285.971	237.318	233.268	249.467	238.328	238.249	210.281	250.817	253.415	249.141	222.524	213.822	265.748	243.412	246.008	256.107	256.601	243.665	269.33	227.027	233.603	193.609	279.975	296.7	258.727	230.612	215.996	208.236	Bccip	243.141	-0.081096	0.750891	-0.0616722	0.833038	-0.0205954	0.955585	-0.0400193	0.956696	-0.0194238
8124	ENSMUSG00000030986	408.929	390.718	354.972	354.315	402.46	374.737	396.644	428.574	378.422	338.601	325.467	449.445	372.047	379.558	353.755	376.094	378.907	441.759	394.21	407.807	391.551	372.924	387.803	360.644	371.647	340.596	404.88	340.326	Dhx32	381.35	0.0223911	0.934944	-0.0680302	0.757211	-0.0276577	0.920863	0.0627635	0.884451	0.0904213
8125	ENSMUSG00000030987	1374.9	1365.26	1489.87	1417.26	1478.31	1333.39	1329.46	1327.9	1344.46	1456.37	1299.79	1570.54	1499.38	1300.95	1312.99	1227.1	1412.51	1429.44	1268.37	1541.26	1632.57	1276	1263.67	1226.87	1325.43	1411.17	1408.04	1284.38	Stim1	1378.84	-0.0216076	0.928144	-0.022849	0.927734	0.0366681	0.876917	0.0379094	0.940772	0.00124138
8126	ENSMUSG00000030990	128.547	115.501	111.563	121.72	130.406	108.222	127.564	131.058	118.204	135.633	154.935	117.392	128.678	115.518	147.795	150.236	100.722	146.943	161.225	131.171	142.02	142.933	146.608	150.055	137.038	118.854	149.119	160.839	Pgap2	133.232	0.131946	0.618706	0.0760997	0.812129	-0.19532	0.400736	-0.139473	0.720476	0.0558465
8127	ENSMUSG00000030994	55.89	88.4304	83.165	144.618	40.4708	36.3431	50.8263	36.1539	82.4876	49.0586	43.6729	92.2368	47.5549	74.2613	73.4209	73.6056	57.5554	45.571	73.6231	58.8587	147.329	210.501	51.0765	56.2707	41.6595	70.0706	59.6475	85.47	D7Ertd443e	72.4939	-0.335068	0.709683	0.508297	0.4893	0.241686	0.819337	-0.601678	0.514069	-0.843364
8130	ENSMUSG00000031007	1653.41	1419.4	1456.4	1536.57	1428.84	1529.64	1325.47	1434.86	1577.47	1339.97	1996.48	1535.32	1618.27	1354.58	1577.12	1407.58	1604.36	1582.89	1639.28	1639.64	1336.58	1169.45	1993.87	1653.17	1289.25	1473.26	1490.28	1526.8	Atp6ap2	1521.08	0.0289557	0.937235	-0.0573158	0.864236	-0.0464075	0.896973	0.039864	0.961644	0.0862715
8131	ENSMUSG00000031010	14969.2	14466.5	12977.8	15607.9	13311.5	12586.8	12845.1	13727.2	14181.9	12816.8	17203	13285.5	14363	12558.4	12879.2	12494.8	12856.4	13251.9	12484.2	14833.2	13360.5	12849.6	15510.2	13451.3	13329.9	13031.4	13230	13199.7	Usp9x	13630.8	0.0024075	0.992738	0.030288	0.90274	0.0817814	0.656601	0.0539009	0.892866	-0.0278805
8132	ENSMUSG00000031012	1709.3	1706.35	1845.86	2033.09	1834.68	1403.65	1499.87	1651.78	1712.68	1765.15	2029.75	1680.39	1969.33	1640.63	1644.82	1719.14	1863.36	1741	1656.99	1983.54	1640.53	1405.94	1747.95	1877.4	1646.65	1597.43	1707.18	1753.69	Cask	1731	-0.0258922	0.928144	-0.0870188	0.682047	-0.018851	0.953184	0.0422756	0.946221	0.0611266
8133	ENSMUSG00000031015	68.9311	77.6022	81.1365	100.028	65.203	109.029	92.6832	98.6699	80.7868	62.5257	80.0671	73.7894	92.3125	96.2647	95.3518	96.7964	82.7359	80.9117	94.1258	68.108	83.6193	158.525	96.4778	58.8285	85.5116	90.4709	107.546	67.599	Swap70	87.3442	-0.0390424	0.951749	0.0753078	0.904672	-0.07333	0.907427	-0.18768	0.816449	-0.11435
8134	ENSMUSG00000031016	158.355	145.278	221.097	236.21	130.406	113.875	172.411	147.628	220.25	196.234	176.771	211.306	194.416	181.528	183.075	176.452	170.268	166.474	203.163	163.964	188.475	158.525	220.386	207.179	179.794	173.846	224.13	196.581	Wee1	182.788	0.168735	0.627389	0.110057	0.78623	-0.108659	0.799013	-0.0499809	0.965379	0.0586781
8135	ENSMUSG00000031021	492.764	516.145	456.393	490.497	438.434	425.618	389.668	454.936	474.516	421.327	569.828	467.054	562.267	422.189	532.063	504.148	508.406	499.421	523.749	612.131	480.479	454.786	599.676	520.931	423.173	509.12	486.218	566.433	Tmem9b	492.942	-0.0221781	0.946958	-0.0425695	0.895233	-0.149592	0.484095	-0.129201	0.701563	0.0203914
8136	ENSMUSG00000031022	54.027	45.1175	38.5399	28.9237	64.0788	67.8404	65.7752	70.8013	46.7713	60.6018	25.9958	73.7894	19.5814	34.3802	38.1407	33.2738	46.7638	58.5913	35.4137	32.7927	47.7825	20.7902	36.8886	25.5776	57.0077	54.9921	60.5513	25.641	BC051019	45.3725	0.202177	0.797557	0.131469	0.892157	0.411101	0.530188	0.481809	0.514069	0.0707083
8137	ENSMUSG00000031023	39.123	49.6293	33.4688	54.2319	38.2224	46.8422	48.8331	30.1282	30.6139	38.4773	32.2348	22.6399	37.7642	38.5059	33.3731	30.2489	34.7731	78.1217	43.8011	22.7027	38.4914	31.1853	19.8631	15.3466	29.6002	45.2354	31.6313	25.641	Akip1	36.4546	-0.371904	0.530979	-0.442106	0.401618	0.124013	0.886472	0.194214	0.898131	0.0702013
8138	ENSMUSG00000031024	389.367	376.28	357.001	321.776	364.237	439.347	494.31	415.016	325.698	377.078	316.109	465.377	344.074	339.677	344.22	348.87	274.587	384.098	410.053	329.609	384.914	459.983	393.478	421.178	442.906	396.475	390.42	308.469	Denn2b	379.093	0.0886303	0.780471	0.200449	0.353078	0.11177	0.719292	-4.88633e-05	0.99984	-0.111819
8139	ENSMUSG00000031026	1531.39	1699.13	1920.91	1425.7	1745.87	1251.01	1452.04	1546.33	1908.27	1610.28	1392.33	1598.21	1795.9	1910.17	1747.8	1638.48	1502.44	1463.85	1685.88	1381.5	1628.59	1353.96	1379.07	1770.82	1511.8	1623.15	1651.15	2061.38	Trim66	1613.84	-0.00949556	0.98189	-0.014606	0.969294	-0.0397555	0.916437	-0.034645	0.970318	0.00511047
8140	ENSMUSG00000031027	233.807	220.174	159.23	210.902	216.969	188.984	207.291	222.949	147.967	176.034	140.377	199.567	128.678	224.159	140.167	124.02	146.287	220.415	173.341	146.306	236.258	157.226	148.5	134.709	207.201	172.959	163.579	114.996	Stk33	177.252	-0.166947	0.698785	0.0293112	0.962743	0.332013	0.321818	0.135755	0.882677	-0.196258
8141	ENSMUSG00000031028	3221.13	3418.1	2751.54	2627.23	3052.17	2846.07	3006.72	3271.17	3257.83	3440.84	3288.99	3157.85	3181.98	2871.44	2745.18	2658.88	2869.38	3035.59	2947.72	3706.42	2904.11	2845.66	3389.97	3325.94	3035.66	2904.82	3460.46	3131.31	Tub	3084.08	0.116212	0.496333	0.0580034	0.792572	-0.00765763	0.982058	0.0505513	0.914401	0.0582089
8142	ENSMUSG00000031029	654.845	623.524	597.368	736.349	636.291	687.288	632.837	645.497	636.09	617.561	547.991	561.806	720.317	636.722	673.184	638.251	618.721	742.156	712.933	728.167	508.353	430.097	606.297	695.711	597.485	604.913	693.177	602.175	Eif3f	635.218	-0.110911	0.603852	-0.203699	0.153328	-0.0615265	0.821365	0.0312609	0.96639	0.0927874
8143	ENSMUSG00000031059	192.821	175.056	192.699	181.978	216.969	240.672	176.397	198.846	206.644	234.712	204.847	197.051	269.944	191.154	226.937	228.883	197.847	197.164	204.095	193.393	176.53	197.507	305.513	226.788	181.986	184.49	237.686	198.135	Ndufb11	208.455	0.0197853	0.965643	0.00611202	0.989337	-0.0905086	0.807841	-0.0768353	0.921888	0.0136733
8144	ENSMUSG00000031060	589.64	717.369	725.158	357.93	748.71	722.823	766.38	763.751	752.593	884.979	715.404	887.15	597.234	731.612	729.441	702.782	699.059	817.488	712.933	781.98	796.375	827.71	593.055	863.671	821.131	773.437	795.301	783.216	Rbm10	737.797	0.303308	0.161514	0.114224	0.730469	-0.164338	0.583934	0.024746	0.986212	0.189084
8145	ENSMUSG00000031065	1058.18	1169.45	1414.82	1040.05	1204.01	1317.23	1359.35	1191.57	1305.34	1235.12	1080.39	1274.54	1219.64	1274.82	1230.99	1190.8	1464.07	1147.64	1359.7	1135.97	1153.42	1391.64	1098.14	1279.73	1158.79	1317.15	1212.83	1331.78	Cdk16	1236.33	0.04725	0.85087	-0.010689	0.97055	-0.0601774	0.808402	-0.00223842	0.999673	0.057939
8146	ENSMUSG00000031066	4890.38	5133.47	5147.1	4900.15	5447.82	4947.5	4751.76	4997.52	4512.15	5174.24	4726.04	4613.52	5705.19	5210.67	4364.25	4407.26	4804.68	4890.97	4529.22	4932.36	4518.1	4204.82	4984.69	4597.15	5012.3	4606.92	4723.9	4626.26	Usp11	4834.3	-0.0823221	0.546829	-0.0585469	0.70265	0.065208	0.674342	0.0414327	0.905726	-0.0237753
8147	ENSMUSG00000031068	587.777	508.926	546.657	648.372	500.264	541.108	620.878	627.42	692.215	551.188	689.409	557.613	535.692	566.586	626.461	625.143	610.327	539.412	603.896	572.611	643.736	536.647	615.755	650.524	572.27	673.21	574.785	651.126	Glrx3	595.358	0.166903	0.236155	0.0723979	0.721223	-0.077333	0.710639	0.017172	0.983712	0.094505
8149	ENSMUSG00000031072	208.656	233.709	222.111	228.979	192.236	224.519	206.295	196.587	236.408	202.006	196.528	176.088	198.612	192.529	178.308	201.659	215.833	210.185	230.189	212.732	185.821	228.692	199.577	197.8	221.453	197.794	197.018	193.473	LTO1	206.636	-0.112065	0.561581	-0.0226809	0.941515	0.0899493	0.684216	0.000565353	0.99984	-0.089384
8152	ENSMUSG00000031075	47.5065	46.0199	38.5399	69.8989	57.3337	80.7624	63.782	34.6475	40.8186	40.4012	23.9161	41.9258	54.5483	60.5092	53.397	55.4563	39.5694	49.2911	63.3718	47.087	43.8006	145.531	61.481	45.1871	35.0817	45.2354	51.5138	61.383	Ano1	53.4999	-0.471613	0.400269	0.199271	0.797209	0.100662	0.915128	-0.570223	0.326159	-0.670884
8153	ENSMUSG00000031077	58.6845	84.821	70.9945	95.2071	80.9417	79.1471	74.7445	54.2308	63.779	73.1069	58.2306	62.0502	64.339	71.5109	63.8857	66.5475	80.3378	54.8712	56.8482	55.4954	41.146	57.1731	38.7803	52.0078	55.9114	60.3139	47.8988	36.519	Fadd	62.8401	-0.282348	0.321888	-0.392554	0.100441	0.291916	0.316282	0.402122	0.120218	0.110206
8154	ENSMUSG00000031078	1142.95	1240.73	1262.69	1040.05	1281.58	1328.54	1267.67	1182.53	1084.24	1195.68	1228.04	1246.04	1290.98	1232.19	1229.08	1164.58	1194.27	1192.29	1273.96	1345.34	1083.07	1237.02	1254.21	1198.74	1402.17	1191.2	1231.81	1128.2	Cttn	1219.64	-0.0201588	0.925333	-0.0290996	0.893342	-0.0273469	0.899878	-0.0184061	0.975107	0.00894076
8155	ENSMUSG00000031079	86.6296	113.696	93.307	132.567	82.0658	76.7242	82.7173	82.8526	90.9914	49.0586	97.7442	59.5347	79.7244	137.521	88.6772	86.7134	81.5368	85.5618	89.4661	55.4954	110.165	100.053	46.3472	88.669	101.956	84.2621	84.9526	86.247	Zfp300	87.687	-0.334683	0.42381	-0.00265093	0.997731	0.15041	0.799013	-0.181622	0.85231	-0.332032
8158	ENSMUSG00000031090	106.191	84.821	94.3212	84.3607	84.3142	97.7225	98.6628	121.266	102.897	126.013	116.461	92.2368	97.9071	104.516	77.235	104.863	106.717	111.602	122.084	118.558	82.2921	90.9572	116.341	121.92	103.052	102.888	116.584	125.097	Nadsyn1	103.996	0.247989	0.304475	0.0366266	0.935119	-0.196676	0.492125	0.0146861	0.992528	0.211362
8159	ENSMUSG00000031093	663.229	693.908	484.791	597.756	599.193	518.494	596.96	724.584	602.074	728.184	870.339	576.899	581.848	581.714	503.457	472.891	562.364	594.283	522.817	659.218	655.682	732.855	594.001	576.349	664.359	552.582	591.957	588.189	Dock11	610.392	0.203658	0.335747	0.144035	0.553488	0.0829004	0.792476	0.142523	0.707856	0.0596229
8160	ENSMUSG00000031095	1199.77	1170.35	1110.56	1176.23	1043.25	969.148	1037.45	1075.58	1190.54	985.02	1265.48	989.449	1111.95	1217.06	935.401	976.03	1049.19	1092.77	917.959	1177.17	1238.36	1118.77	903.297	919.941	1142.35	1106.94	1025.76	1064.49	Cul4b	1078.94	-0.0274022	0.927834	0.00663998	0.982665	0.0695777	0.789079	0.0355355	0.958927	-0.0340422
8163	ENSMUSG00000031099	1357.2	1375.18	1159.24	1379.9	1157.92	1095.95	1191.93	1210.4	1237.31	1175.48	1486.96	1243.52	1335.73	1313.33	1154.71	1194.83	1176.29	1095.56	1237.61	1378.14	1497.18	1331.87	1343.12	1151.84	1429.58	1239.1	1065.52	1107.22	Smarca1	1254.38	0.00379844	0.990835	0.0388337	0.896969	0.0215438	0.947999	-0.0134915	0.989625	-0.0350352
8165	ENSMUSG00000031103	24.219	17.1447	20.2841	20.4876	26.9806	26.6516	16.9421	22.5962	36.5667	24.0483	14.5576	23.4785	26.5748	17.8777	20.9774	21.1742	11.9907	17.6704	20.5026	9.24923	29.2004	37.6823	9.45861	18.7569	19.7334	21.2873	22.5938	12.432	Elf4	21.1114	0.0336988	0.973398	0.208548	0.810531	0.324431	0.666688	0.149581	0.941688	-0.17485
8166	ENSMUSG00000031104	40.986	49.6293	52.7388	34.9494	37.0983	32.3049	33.8842	36.1539	53.5744	39.4393	41.5933	46.9569	53.1496	23.3786	60.0716	46.3816	57.5554	50.2211	38.2095	56.3362	29.2004	38.9816	43.5096	34.9561	42.7558	43.4615	54.225	52.836	Rab33a	43.7335	0.0238164	0.972563	-0.176488	0.733256	-0.230629	0.635352	-0.0303249	0.989625	0.200304
8167	ENSMUSG00000031105	383.778	309.506	315.418	383.239	294.538	310.935	324.889	353.253	359.714	348.22	491.84	335.407	408.413	292.92	315.614	347.862	402.888	367.358	350.409	431.35	355.714	279.368	487.118	424.588	381.513	318.422	356.078	374.514	Slc25a14	360.888	0.14754	0.624821	0.0313226	0.943545	-0.132656	0.684258	-0.0164378	0.99114	0.116218
8168	ENSMUSG00000031107	34.4655	21.6564	27.3836	19.2824	30.3531	31.4973	18.9353	15.0641	14.4566	25.0103	16.6373	15.9318	19.5814	27.5042	30.5126	23.1908	19.1851	26.0406	18.6388	30.2702	34.5096	19.4908	25.5382	27.2828	27.4076	15.9654	26.2088	12.432	Rbmx2	23.3726	-0.652754	0.102642	-0.0767015	0.92837	0.169556	0.811532	-0.406496	0.561456	-0.576053
8169	ENSMUSG00000031109	214.245	254.463	181.543	215.722	205.727	179.292	186.363	196.587	173.479	165.453	215.245	179.443	174.834	247.538	191.657	148.219	157.078	170.194	179.864	319.519	195.112	311.853	163.634	161.992	271.883	182.716	210.574	149.961	Enox2	200.15	-0.164161	0.725052	0.045225	0.94351	0.068232	0.912296	-0.141154	0.885286	-0.209386
8170	ENSMUSG00000031111	1151.33	973.636	914.815	1358.21	954.437	858.504	963.706	1118.51	1042.57	1191.84	1288.35	1432.19	984.666	661.476	909.656	723.956	816.568	1096.49	860.179	1436.99	1081.74	979.739	1175.71	980.475	983.383	902.935	1137.82	689.976	Igsf1	1023.92	0.180781	0.633918	0.0810695	0.873312	0.143134	0.743006	0.242846	0.602385	0.0997118
8171	ENSMUSG00000031112	190.958	166.033	120.691	98.8226	236.08	230.173	217.257	215.417	115.653	264.532	342.105	91.3983	173.436	158.149	133.493	169.394	217.032	250.175	150.974	221.141	95.565	70.167	330.105	231.051	202.816	130.384	217.804	129.759	Stk26	184.663	0.254664	0.759806	-0.0641349	0.95433	-0.0834462	0.939209	0.235352	0.888665	0.318799
8173	ENSMUSG00000031119	233.807	234.611	133.875	221.748	234.956	157.487	168.424	230.481	133.511	345.334	371.22	289.288	321.695	165.025	163.052	147.211	191.851	249.245	159.361	400.239	238.912	232.59	275.246	237.019	287.231	227.064	324.446	167.832	Gpc4	233.67	0.33838	0.550751	0.14597	0.849785	-0.149679	0.849402	0.0427313	0.988093	0.19241
8175	ENSMUSG00000031129	213.314	205.736	250.509	292.852	249.57	309.32	301.968	241.779	240.66	257.798	250.599	248.201	243.369	232.41	311.8	288.373	292.573	246.455	286.105	212.732	293.331	276.77	264.841	285.617	254.342	239.482	251.243	245.532	Slc9a9	260.26	0.0176978	0.964248	-0.00572348	0.988287	-0.0614793	0.858291	-0.038058	0.963735	0.0234213
8176	ENSMUSG00000031130	45.6435	40.6058	20.2841	22.8979	49.4643	39.5736	35.8774	49.7116	15.307	71.1831	135.178	19.2859	121.685	8.25126	7.62814	22.1825	31.1759	28.8306	13.9791	171.531	22.564	23.389	81.344	34.1035	126.075	25.7221	97.6051	22.533	Brs3	49.4147	0.577075	0.75467	0.0965271	0.967297	-0.476114	0.818869	0.00443353	0.99984	0.480548
8179	ENSMUSG00000031133	231.012	240.025	231.239	333.827	191.112	244.71	197.326	189.808	245.762	149.1	183.01	216.337	216.794	220.034	239.333	249.049	199.046	214.835	238.576	240.48	295.986	258.578	134.312	187.569	199.527	295.361	186.173	256.41	Arhgef6	224.476	-0.314467	0.298819	-0.00778912	0.989337	0.107305	0.821852	-0.199373	0.73263	-0.306678
8180	ENSMUSG00000031134	979.939	1018.75	889.459	1006.3	1053.37	843.967	786.312	769.776	835.931	822.453	842.264	808.33	927.321	1003.9	840.049	875.201	918.489	966.291	918.891	851.77	866.721	916.069	784.119	794.611	825.516	824.881	842.296	787.101	Rbmx	878.574	-0.250233	0.00222513	-0.137429	0.146273	0.0809806	0.564664	-0.0318235	0.941175	-0.112804
8181	ENSMUSG00000031137	337.203	336.577	585.197	465.189	472.16	477.306	512.249	411.25	500.878	460.766	610.381	326.183	525.901	464.821	484.387	579.77	611.526	450.13	520.022	665.944	380.933	495.067	442.663	610.452	597.485	510.007	514.234	433.566	Fgf13	492.223	0.0772079	0.866477	-0.110636	0.794714	-0.272736	0.368196	-0.0848923	0.932869	0.187844
8183	ENSMUSG00000031139	114.575	74.8951	141.989	68.6937	103.425	166.37	145.503	95.6571	103.747	58.6779	127.899	77.1435	72.731	93.5143	123.004	126.037	121.106	128.343	157.498	93.3331	83.6193	61.0712	108.774	122.773	70.1634	97.5666	99.4126	102.564	Mcf2	105.003	-0.145503	0.825772	-0.293534	0.572074	-0.0355802	0.968485	0.11245	0.946736	0.14803
8186	ENSMUSG00000031144	7404.5	8171.69	9189.73	7277.92	8310.01	8781.29	8459.09	8092.44	7842.27	8345.73	6912.8	7531.55	10476.1	9339.05	8318.49	8584.63	9387.53	7850.3	8023.99	7396.86	8331.41	6889.36	9224.98	7328.84	8904.17	8233.74	7673.75	7532.24	Syp	8207.66	-0.0585146	0.813457	-0.113381	0.559888	-0.0822512	0.725736	-0.0273849	0.970318	0.0548663
8187	ENSMUSG00000031145	22.356	13.5353	11.1563	7.23092	11.2419	18.5753	15.9455	12.0513	22.1101	16.3529	15.5975	15.0933	15.3854	23.3786	17.1633	10.083	8.3935	22.3205	20.5026	16.8168	3.98187	42.8798	14.1879	18.7569	17.5408	18.6264	17.1713	18.648	Prickle3	16.6815	0.183642	0.858504	0.168256	0.878184	-0.237509	0.818869	-0.222122	0.910278	0.0153863
8188	ENSMUSG00000031146	58.6845	67.6763	56.7956	42.1804	59.582	67.8404	43.8501	50.4648	24.6612	50.0205	44.7128	43.6029	27.9735	50.8828	36.2337	35.2904	39.5694	51.1511	46.5969	38.6786	33.1823	84.4602	45.4013	26.4302	37.2743	37.2527	47.8988	22.533	Plp2	45.3886	-0.461567	0.304643	0.0121054	0.989269	0.530009	0.20941	0.0563365	0.982923	-0.473673
8190	ENSMUSG00000031148	618.516	603.673	579.112	561.601	572.212	543.531	522.215	483.558	528.941	505.015	537.593	486.34	523.104	578.963	502.504	497.09	520.397	557.082	521.886	533.092	503.043	506.761	397.262	423.736	505.395	537.503	460.009	442.113	Gpkow	519.723	-0.184883	0.0885869	-0.168269	0.105902	0.132981	0.313527	0.116367	0.518108	-0.016614
8191	ENSMUSG00000031149	271.067	236.416	306.29	314.545	191.112	235.018	208.288	210.898	242.36	207.778	211.086	211.306	220.99	303.921	301.312	289.381	272.189	223.205	225.529	217.777	240.24	183.214	157.959	213.147	320.12	207.551	203.344	255.633	Praf2	238.631	-0.265465	0.34577	-0.204828	0.49944	0.0130784	0.982807	-0.0475591	0.969528	-0.0606374
8192	ENSMUSG00000031150	92.2186	80.3092	125.762	61.4628	94.4319	111.452	108.629	128.045	98.6449	121.204	101.904	107.33	114.691	85.263	102.98	118.979	110.315	113.462	121.152	120.24	78.3102	81.8615	100.261	80.1432	78.9338	100.228	103.028	111.888	Ccdc120	101.897	0.22951	0.423084	-0.267073	0.273925	-0.231921	0.435376	0.264662	0.40696	0.496584
8193	ENSMUSG00000031153	926.843	1056.65	1157.21	932.788	949.94	969.148	948.757	880.497	824.876	883.055	832.905	762.211	963.686	1122.17	993.566	1207.94	914.891	873.289	925.415	868.587	804.339	1013.52	995.992	880.722	1169.75	883.421	821.509	861.693	Gripap1	943.764	-0.224095	0.181199	-0.0825255	0.75	0.0230831	0.947999	-0.118486	0.742246	-0.14157
8194	ENSMUSG00000031154	894.241	970.027	857.005	933.994	924.084	902.923	949.754	967.116	1001.76	953.276	840.184	974.356	1028.03	1009.4	928.726	883.267	878.919	953.27	911.436	912.31	988.832	1101.88	901.405	869.639	911.027	1008.48	893.809	877.233	Otud5	936.657	0.0540003	0.739661	0.00786905	0.971037	-0.0361807	0.855303	0.0099506	0.989009	0.0461313
8195	ENSMUSG00000031155	556.106	585.626	508.118	448.317	556.474	549.992	537.164	566.411	584.216	595.437	573.987	571.03	548.28	530.831	403.338	439.617	484.425	505.001	408.189	590.269	492.425	596.419	598.73	514.962	469.217	474.529	507.004	500.388	Pim2	524.875	0.0955884	0.673277	0.0881274	0.708307	0.131681	0.531234	0.139142	0.60863	0.00746103
8196	ENSMUSG00000031156	203.067	228.295	221.097	159.08	237.204	226.135	240.179	241.779	213.447	222.207	220.444	225.561	198.612	176.027	209.774	211.742	188.254	231.575	199.435	216.936	197.766	202.705	237.411	199.505	177.601	186.264	215.093	235.431	Slc35a2	211.522	0.0929562	0.692322	0.0148704	0.965305	0.056737	0.850737	0.134823	0.649381	0.0780858
8197	ENSMUSG00000031157	334.409	367.257	417.853	314.545	394.591	343.24	323.893	294.503	271.274	332.829	285.954	301.866	367.851	438.692	378.547	410.376	316.555	304.117	299.152	326.246	302.622	332.643	298.892	283.059	424.269	323.744	313.601	292.929	Pqbp1	335.554	-0.263403	0.152261	-0.142702	0.554635	0.0308234	0.935422	-0.0898782	0.871437	-0.120702
8198	ENSMUSG00000031158	142.52	157.009	161.259	92.7968	198.982	174.447	164.438	183.029	159.873	163.529	164.293	155.964	183.226	143.022	165.912	161.327	152.282	159.963	162.157	179.099	146.002	123.442	222.277	161.139	132.653	125.95	163.579	153.069	Timm17b	159.044	0.0934242	0.81283	-0.0865462	0.839124	-0.0778735	0.861031	0.102097	0.892678	0.17997
8200	ENSMUSG00000031161	720.982	708.345	773.84	627.885	679.011	743.014	727.513	761.491	721.128	717.602	712.285	732.025	655.978	677.978	638.857	639.26	667.883	645.434	692.43	788.707	601.263	591.222	717.908	699.121	668.745	661.679	809.761	715.617	Hdac6	696.32	0.0385124	0.856516	0.0183216	0.942495	0.0692676	0.71795	0.0894584	0.729428	0.0201908
8204	ENSMUSG00000031166	1155.99	1139.67	1093.31	985.815	1153.42	1204.97	1119.17	1153.16	1128.46	1085.06	1101.18	1292.15	1138.52	1104.29	1126.1	1089.97	1287.8	1193.22	1095.96	1075.43	1173.33	1273.4	1082.06	1084.49	1117.13	1192.09	1221.87	1075.37	Wdr13	1140.84	0.0301025	0.873335	0.0162364	0.94149	-0.0189803	0.930462	-0.0051142	0.99551	0.0138661
8205	ENSMUSG00000031167	613.859	601.868	607.51	571.243	507.01	502.342	434.515	491.09	473.666	446.337	494.96	498.079	669.965	583.089	581.646	452.725	720.642	670.544	711.069	608.767	520.298	587.323	586.434	521.783	473.603	508.233	497.063	537.684	Rbm3	552.619	-0.261333	0.0739665	-0.239951	0.0719731	-0.138692	0.50038	-0.160074	0.508447	-0.0213818
8206	ENSMUSG00000031168	87.5611	126.329	126.776	79.5401	102.301	125.989	129.557	125.032	138.613	113.508	127.899	133.324	93.7111	129.27	122.05	101.838	121.106	99.5121	125.812	100.901	108.838	148.13	121.07	149.203	124.978	117.08	117.488	108.003	Ebp	118.051	0.235593	0.332124	0.153328	0.604839	-0.0376963	0.933639	0.0445678	0.963707	0.0822641
8207	ENSMUSG00000031169	257.094	275.217	314.404	208.491	284.42	279.438	211.278	249.311	252.565	272.227	266.197	200.405	243.369	290.169	291.776	291.397	284.18	275.286	270.262	323.723	195.112	206.603	272.408	254.923	224.742	271.413	270.221	257.187	Porcn	260.494	-0.160514	0.474219	-0.212406	0.222174	-0.0728835	0.814453	-0.0209908	0.985782	0.0518927
8208	ENSMUSG00000031170	22.356	32.4846	29.412	15.667	35.9741	47.6498	41.8569	33.1411	16.1574	18.2767	13.5178	22.6399	41.9602	33.005	30.5126	33.2738	22.7824	26.9706	36.3456	21.021	9.29104	44.1792	21.7548	18.7569	21.9261	23.9482	45.1875	10.878	Slc38a5	27.5331	-0.340557	0.688702	-0.326823	0.705287	0.0085469	0.995914	-0.00518784	0.99984	-0.0137347
8209	ENSMUSG00000031171	163.013	200.322	180.529	168.721	160.759	187.369	196.329	194.327	177.731	158.719	197.568	179.443	163.645	187.029	173.54	152.253	142.689	159.963	171.477	165.645	228.294	218.297	177.822	202.916	169.927	162.315	183.461	158.508	Ftsj1	177.95	0.0537085	0.856003	0.180556	0.324933	0.108593	0.676738	-0.0182544	0.987057	-0.126847
8211	ENSMUSG00000031174	865.364	878.889	651.121	944.84	815.037	735.745	659.745	765.257	681.16	694.516	837.065	722.801	718.918	825.126	689.393	700.766	689.466	819.348	683.111	701.26	853.448	692.574	644.131	618.978	746.582	718.445	757.343	677.544	Rpgr	742.428	-0.164794	0.355784	-0.0307809	0.923557	0.162152	0.377689	0.0281387	0.970318	-0.134013
8212	ENSMUSG00000031176	948.268	1025.97	975.667	1205.15	852.136	922.306	917.863	919.664	957.536	844.578	1073.11	893.859	883.962	1226.69	1015.5	977.039	1069.57	974.661	1051.23	965.283	1295.44	1074.59	741.555	903.742	1077.67	1057.27	955.264	915.306	Dynlt3	990.031	-0.0804369	0.783847	-0.0270382	0.942406	-0.0464626	0.896136	-0.0998614	0.836691	-0.0533987
8216	ENSMUSG00000031189	793.639	886.108	941.184	1041.25	891.482	789.856	812.224	781.828	693.916	830.149	895.295	734.54	780.46	898.012	764.721	901.416	751.818	717.975	629.058	835.794	642.409	483.372	618.593	906.3	1004.21	679.418	845.007	795.648	Aff2	798.06	-0.170198	0.573048	-0.069517	0.86674	0.182008	0.545325	0.0813275	0.921168	-0.100681
8218	ENSMUSG00000031196	233.807	249.049	215.012	245.851	214.72	221.289	216.261	232.741	221.101	199.12	255.799	200.405	187.422	203.531	173.54	175.443	224.226	205.534	177.068	170.69	219.003	205.303	153.229	185.864	205.009	160.541	155.445	184.926	F8	203.283	-0.0586283	0.83784	-0.0508397	0.87826	0.282692	0.0576166	0.274903	0.0715604	-0.00778857
8219	ENSMUSG00000031197	785.255	611.794	578.098	686.937	614.932	617.024	553.109	684.664	805.317	623.333	951.446	685.906	667.167	632.597	622.647	661.442	660.688	727.276	732.504	794.593	722.046	662.688	960.995	825.304	732.33	658.131	668.775	794.094	Vbp1	704.325	0.144083	0.595804	0.13143	0.637465	-0.0840619	0.806885	-0.0714086	0.922057	0.0126533
8220	ENSMUSG00000031198	398.682	394.327	371.2	407.342	441.807	378.775	323.893	340.449	431.146	328.981	478.323	339.599	429.393	437.317	424.315	469.866	429.268	465.01	498.587	437.236	434.024	411.906	403.883	388.78	365.069	439.05	396.747	494.172	Fundc2	412.827	-0.093484	0.690014	-0.107269	0.627578	-0.173761	0.343301	-0.159977	0.504525	0.0137845
8221	ENSMUSG00000031200	190.026	160.618	155.174	200.055	187.74	175.254	165.435	168.718	211.746	202.006	265.157	184.474	155.253	162.275	156.377	184.518	160.676	171.124	176.136	138.738	205.73	214.399	165.526	208.884	144.712	157.881	172.616	165.501	Mtcp1	178.812	0.16299	0.543835	0.132107	0.658423	0.124266	0.695179	0.15515	0.711751	0.0308837
8222	ENSMUSG00000031201	598.023	620.817	607.51	617.038	507.01	562.914	468.399	585.241	592.72	545.416	634.297	570.191	514.712	512.953	506.318	501.123	556.369	527.321	465.037	584.383	525.607	574.33	437.934	502.174	507.588	536.616	507.004	540.015	Brcc3	543.181	-0.0485767	0.825374	-0.0147406	0.958924	0.168282	0.220137	0.134446	0.482991	-0.0338361
8223	ENSMUSG00000031202	637.146	576.602	564.913	625.474	545.232	500.727	599.949	576.956	667.554	579.084	774.675	534.973	593.038	633.972	569.25	556.579	643.901	595.213	561.959	541.5	659.664	614.611	511.711	592.548	593.1	525.086	551.288	607.614	Rab39b	590.511	0.113309	0.563898	-0.0123559	0.966705	-0.028707	0.923821	0.0969575	0.773449	0.125664
8225	ENSMUSG00000031207	513.257	692.103	491.89	617.038	567.716	663.059	692.632	508.414	341.005	501.167	393.056	521.557	331.486	503.327	468.177	412.393	398.092	571.962	458.514	386.786	495.08	996.631	455.905	334.214	554.729	508.233	450.972	292.929	Msn	504.369	-0.261633	0.591031	0.208505	0.689957	0.420586	0.290079	-0.0495514	0.982257	-0.470138
8226	ENSMUSG00000031209	134.136	154.302	134.89	189.209	149.517	136.488	147.496	138.59	172.629	178.92	211.086	231.431	138.469	200.781	149.702	217.792	146.287	190.654	184.524	126.126	302.622	184.513	148.5	211.442	201.72	230.612	175.328	193.473	Heph	177.901	0.267777	0.430902	0.279963	0.355861	-0.179866	0.668532	-0.192052	0.753307	-0.0121864
8227	ENSMUSG00000031210	2365.08	2308.21	1788.05	2358.48	2021.29	2040.06	2247.32	2399.71	1887.86	2239.38	3015.51	2155.83	2531.6	1299.57	1284.39	1767.54	1852.57	2093.47	1461.28	3414.65	1718.84	1220.13	3180.93	2266.18	3071.84	1616.06	2945.32	1913.75	Gpr165	2159.46	0.114486	0.864107	0.191438	0.745104	0.128904	0.85379	0.0519521	0.982537	-0.0769521
8228	ENSMUSG00000031212	421.038	381.694	326.575	448.317	459.794	288.322	396.644	351.747	296.785	381.888	577.107	470.408	316.1	167.776	193.564	191.576	232.62	228.785	222.733	323.723	367.66	317.051	427.529	260.892	310.254	368.979	262.991	154.623	Pgr15l	326.685	0.0898129	0.883535	0.393967	0.250154	0.72297	0.0047978	0.418816	0.313685	-0.304154
8229	ENSMUSG00000031214	1023.72	1025.97	917.857	1085.84	998.28	965.918	1009.55	923.43	1001.76	994.639	927.53	991.965	839.204	915.89	930.634	912.508	937.674	911.42	959.897	802.16	994.141	877.087	792.631	871.344	914.316	970.344	859.467	892.773	Ophn1	937.427	-0.0402774	0.807064	-0.00898771	0.965812	0.153389	0.103166	0.1221	0.320811	-0.0312897
8230	ENSMUSG00000031216	149.972	158.814	138.946	115.695	175.374	185.753	138.526	128.045	100.346	144.29	87.3459	198.728	118.887	136.146	137.307	128.054	185.856	167.404	145.382	140.42	144.675	328.745	104.045	117.657	130.46	191.585	183.461	111.111	Stard8	149.751	-0.214055	0.711576	0.171813	0.786069	0.0894061	0.906672	-0.296462	0.71051	-0.385868
8231	ENSMUSG00000031217	123.89	132.646	156.188	48.2061	179.87	200.291	202.308	195.08	159.873	184.691	211.086	225.561	151.057	111.392	155.423	158.302	151.083	173.914	136.995	211.051	189.803	261.177	147.554	164.549	173.216	164.089	169.001	109.557	Efnb1	165.995	0.482012	0.202202	0.134293	0.8362	-0.154474	0.808865	0.193245	0.847541	0.347718
8233	ENSMUSG00000031221	393.093	372.671	398.583	450.727	344.002	366.661	425.545	337.436	439.65	362.649	348.344	347.984	320.296	375.432	369.965	354.92	384.902	432.459	399.802	328.768	365.005	387.218	312.134	397.305	380.417	359.223	334.388	339.549	Igbp1	372.469	-0.0392136	0.887472	-0.048672	0.864465	0.0604645	0.824218	0.069923	0.886314	0.00945847
8234	ENSMUSG00000031224	186.3	166.033	213.998	194.03	255.191	224.519	234.199	217.676	206.644	218.359	253.719	154.287	201.409	170.526	190.704	222.833	243.411	225.995	203.163	238.798	151.311	80.5621	292.271	211.442	252.15	218.194	218.708	196.581	Magee2	208.679	0.0505878	0.936478	-0.0620168	0.923933	-0.0395084	0.955443	0.0730962	0.958721	0.112605
8235	ENSMUSG00000031226	237.533	207.541	217.04	294.057	229.335	317.396	229.217	262.869	235.557	289.542	356.662	267.487	269.944	275.042	271.753	257.115	237.416	226.925	191.979	249.729	333.15	262.476	249.707	259.186	253.246	237.708	230.456	216.783	Pbdc1	255.959	0.124839	0.695045	0.0427987	0.923933	0.0205292	0.967511	0.10257	0.876461	0.0820407
8236	ENSMUSG00000031227	2021.36	1902.16	2064.93	1865.58	1951.59	1964.95	2190.51	2153.42	2121.72	2109.52	1930.97	1947.04	2464.46	2135.7	2140.65	2248.5	2200.3	2232.98	2181.67	2110.51	2008.19	1765.87	2385.46	2154.49	1990.89	2108.33	2230.46	2219.11	Magee1	2100.05	0.0812482	0.544921	-0.0687222	0.628717	-0.173825	0.04676	-0.023855	0.95871	0.14997
8237	ENSMUSG00000031229	4138.66	4245.56	3835.73	4275.88	3797.51	3408.17	3279.79	3449.68	3608.19	3267.69	4012.71	3376.71	3654.73	4062.37	3717.77	3591.55	3570.83	3273.67	3290.67	3459.21	3748.27	4152.84	3235.79	3433.37	3966.42	3358.95	3346.59	3233.1	Atrx	3635.44	-0.174848	0.186872	-0.00766168	0.977716	0.143212	0.337227	-0.0239742	0.970318	-0.167186
8239	ENSMUSG00000031231	606.407	573.895	610.552	570.037	559.846	552.415	529.191	569.423	621.633	564.655	640.536	541.682	657.377	697.231	652.206	679.591	643.901	652.874	649.561	579.338	641.082	488.57	472.93	635.177	584.329	619.991	532.309	567.21	Cox7b	596.213	-0.00290728	0.991482	-0.196554	0.0671243	-0.16893	0.198207	0.0247173	0.969298	0.193647
8240	ENSMUSG00000031232	246.848	266.193	197.77	195.235	224.838	268.939	308.944	256.09	251.715	291.466	279.715	294.319	220.99	171.901	239.333	212.75	233.819	267.846	273.058	237.117	272.095	470.379	355.644	279.648	264.209	221.742	269.318	289.044	Magt1	262.892	0.261064	0.352073	0.375777	0.0660049	0.00681481	0.992156	-0.107898	0.887478	-0.114713
8242	ENSMUSG00000031239	251.505	170.544	193.713	157.875	173.125	259.247	216.261	168.718	149.668	137.556	152.855	128.293	167.841	162.275	209.774	231.908	185.856	185.074	238.576	154.714	123.438	311.853	245.924	193.537	124.978	172.959	207.863	145.299	Itm2a	186.473	-0.34274	0.383596	-0.0127868	0.984897	0.0671217	0.920432	-0.262831	0.698569	-0.329953
8244	ENSMUSG00000031242	1227.72	1091.84	1180.54	1420.88	1139.93	1109.67	1089.28	1161.44	1298.54	1043.7	1418.33	1051.5	1153.91	1284.45	1107.03	1207.94	1184.68	1091.84	1130.44	1101.5	1201.2	917.368	1069.77	1180.83	1151.12	1154.83	1031.18	1222.22	Chmp1b2	1157.99	-0.0211232	0.941844	-0.0510911	0.844272	0.045688	0.866584	0.0756559	0.851666	0.0299679
8245	ENSMUSG00000031245	72.6571	94.7468	44.6251	68.6937	58.4579	71.8785	86.7036	74.5674	60.3775	75.0308	81.1069	63.7272	40.5615	68.7605	69.6068	63.5226	74.3424	58.5913	43.8011	68.108	96.8923	98.7535	83.2358	66.5018	129.364	75.3924	70.4925	55.944	Hmgn5	72.0158	0.095042	0.873497	0.459024	0.12943	0.172455	0.75527	-0.191527	0.822202	-0.363982
8246	ENSMUSG00000031246	747.995	613.598	581.14	760.452	603.69	559.683	554.106	589.007	643.743	494.434	738.281	595.347	537.091	589.965	587.367	570.695	604.332	670.544	672.86	659.218	671.609	605.515	810.603	629.209	596.389	696.271	569.363	555.555	Sh3bgrl	625.288	-0.0962725	0.720955	0.0678394	0.82999	0.0727633	0.816908	-0.0913487	0.859476	-0.164112
8249	ENSMUSG00000031255	489.038	573.895	588.24	848.428	348.499	308.512	456.44	504.648	598.673	384.773	337.945	576.899	222.389	418.064	442.432	389.202	420.874	551.502	458.514	758.437	704.792	446.99	307.405	347.003	647.915	592.495	503.389	400.932	Sytl4	486.726	-0.141217	0.850268	0.10702	0.895902	0.19834	0.779629	-0.0498978	0.985759	-0.248238
8250	ENSMUSG00000031256	2251.44	2360.55	2512.19	2417.54	2285.48	1822	1876.59	2118.01	2320.71	2169.16	2176.37	2251.42	2374.95	2368.11	2257.93	2081.12	2261.45	2218.1	2090.34	2381.26	2326.74	1659.32	1854.83	2158.75	2248.52	2307.01	2163.58	2378.4	Cstf2	2203.28	-0.0793472	0.7122	-0.0760504	0.731958	0.0129432	0.969495	0.00964637	0.992615	-0.00329683
8255	ENSMUSG00000031266	102.465	100.161	100.406	127.746	95.5561	103.376	119.591	99.4232	107.149	90.4217	106.063	112.361	104.901	92.1391	103.933	114.946	101.921	97.6521	112.765	79.8797	92.9104	102.652	146.608	116.804	89.8968	110.871	131.044	117.327	Gla	106.463	0.0153686	0.972563	0.180396	0.488731	0.0522861	0.901841	-0.112741	0.843109	-0.165027
8258	ENSMUSG00000031273	16.767	8.12116	9.12786	12.0515	12.3661	13.7296	15.9455	7.53206	19.5589	22.1245	14.5576	30.1866	11.1894	9.62647	16.2098	8.06637	11.9907	12.0903	10.2513	14.2943	11.9456	55.8737	11.3503	14.494	13.1556	14.1915	12.6525	9.324	Col4a6	14.9562	0.603559	0.47923	0.56611	0.508286	0.0317752	0.985844	0.0692235	0.987057	0.0374483
8259	ENSMUSG00000031274	70.7941	76.6998	62.8808	103.643	91.0594	75.9166	81.7207	51.218	89.2907	68.2973	57.1908	124.939	61.5416	64.6349	83.9096	73.6056	65.9489	79.0517	106.241	89.9698	76.9829	220.896	88.9109	57.9759	71.2597	111.758	80.4338	69.153	Col4a5	84.1401	-0.0210213	0.983075	0.300749	0.628514	0.028627	0.9794	-0.293144	0.774318	-0.321771
8260	ENSMUSG00000031278	1117.8	1016.05	1086.22	1347.36	984.79	1052.33	1042.44	1065.79	1161.63	1093.72	1493.2	1113.55	1202.86	1112.54	1043.15	1029.47	1136.72	1063.01	1068.93	1402.52	1198.54	975.841	1268.4	1278.88	1146.73	1134.43	1068.23	1163.95	Acsl4	1138.18	0.0779038	0.766098	0.0282085	0.934982	-0.0418142	0.897875	0.00788115	0.995691	0.0496953
8261	ENSMUSG00000031283	12.1095	13.5353	15.2131	7.23092	22.4838	60.5718	32.8876	9.03847	19.5589	11.5432	28.0755	9.22368	18.1828	15.1273	32.4196	29.2406	41.9675	15.8103	28.8901	19.3393	15.9275	61.0712	26.4841	23.0198	19.7334	13.3045	15.3638	21.756	Chrdl1	22.8253	-0.276956	0.834929	-0.0449852	0.977716	-0.186263	0.901626	-0.418233	0.841879	-0.231971
8262	ENSMUSG00000031284	5174.49	5066.7	4703.89	5583.47	4549.6	4477.47	5136.44	5545.1	5379.55	5879.34	7481.59	5352.25	5184.88	4729.35	4531.12	4505.07	4977.34	4686.37	4084.69	7202.63	5325.09	4290.58	5382.89	5844.48	6616.19	5168.37	5901.49	5242.42	Pak3	5285.82	0.234562	0.298514	0.133541	0.640024	-0.0181492	0.969601	0.0828722	0.902517	0.101021
8263	ENSMUSG00000031285	1178.35	1126.13	998.994	1155.74	1105.08	1006.3	999.583	1015.32	1026.42	1029.27	1364.26	954.232	976.274	1074.04	964.007	988.13	1070.77	935.6	1000.9	1060.3	991.487	1016.12	925.052	982.18	1010.79	1036.87	852.237	932.4	Dcx	1027.74	-0.0412373	0.854896	-0.059307	0.780022	0.118465	0.474207	0.136535	0.457703	0.0180697
8266	ENSMUSG00000031290	944.542	1058.46	878.303	1095.48	912.842	771.281	685.656	797.645	820.624	783.976	1090.78	848.579	797.244	950.27	757.093	832.852	721.841	816.558	742.755	797.115	897.249	914.769	753.851	769.886	839.768	767.228	720.289	790.209	Lrch2	841.327	-0.170878	0.397562	0.00748079	0.982492	0.234368	0.170635	0.0560085	0.933269	-0.178359
8267	ENSMUSG00000031292	1593.8	1659.42	1686.63	1846.29	1480.56	1303.5	1252.72	1589.26	1684.62	1477.53	1789.55	1574.73	1363.71	1643.38	1695.35	1410.61	1948.49	1398.75	1560.06	1692.61	1579.48	1712.59	1281.64	1724.78	1555.65	1428.91	1456.85	1630.92	Cdkl5	1572.23	-0.0300327	0.929003	-0.0396665	0.907521	0.00472348	0.992156	0.0143573	0.989851	0.00963383
8270	ENSMUSG00000031295	728.434	773.314	790.067	871.326	779.063	685.672	606.925	671.859	767.9	609.866	579.186	710.223	742.696	717.86	693.208	598.928	670.281	628.693	729.708	633.152	688.864	647.095	566.571	599.369	606.255	666.114	540.443	703.962	Phka2	678.823	-0.226424	0.0885594	-0.108482	0.566461	0.188605	0.195234	0.0706639	0.866544	-0.117942
8271	ENSMUSG00000031297	262.683	201.224	242.395	272.365	203.478	178.485	214.268	241.026	271.274	307.819	301.551	220.53	271.343	171.901	213.588	199.643	171.467	209.254	220.869	340.54	222.985	107.849	330.105	323.983	205.009	198.681	312.698	257.964	Slc7a3	238.392	0.194761	0.703267	0.125482	0.83839	0.00922294	0.992563	0.0785023	0.959946	0.0692794
8272	ENSMUSG00000031298	139.725	110.989	137.932	220.543	123.661	95.2996	93.6798	82.0994	141.164	80.8024	107.103	136.678	74.1297	171.901	148.749	94.7798	65.9489	100.442	181.728	69.7896	157.948	116.945	52.0223	82.7009	86.6079	178.281	68.685	114.996	Adgrg2	115.548	-0.364875	0.579892	-0.083257	0.934982	0.279872	0.711854	-0.00174576	0.99984	-0.281618
8273	ENSMUSG00000031299	1592.87	1556.55	1752.55	1657.09	1488.43	1456.95	1461.01	1379.87	1801.97	1436.17	1514	1418.77	1658.83	1747.89	1769.73	1799.81	1703.88	1655.44	1776.27	1588.34	1502.49	1400.74	1485.95	1675.33	1538.11	1703.87	1526.43	1682.98	Pdha1	1597.58	-0.0763082	0.633329	-0.128858	0.258979	-0.112917	0.415489	-0.0603676	0.848462	0.0525497
8274	ENSMUSG00000031302	1414.02	1343.6	1384.39	1493.18	1318.67	1272.01	1196.91	1312.84	1370.82	1284.18	1560.79	1254.42	1525.95	1526.48	1432.18	1487.24	1525.22	1516.86	1464.08	1410.93	1417.55	1025.22	1416.9	1469.86	1314.47	1416.49	1536.38	1457.65	Nlgn3	1398.19	-0.0435491	0.849793	-0.102607	0.533886	-0.116408	0.486555	-0.0573498	0.889766	0.0590579
8275	ENSMUSG00000031303	192.821	204.834	145.032	109.669	194.485	169.601	164.438	188.301	164.975	177.958	184.05	81.3361	193.017	116.893	94.3983	162.336	188.254	190.654	120.22	328.768	78.3102	92.2566	205.252	161.992	202.816	93.1318	217.804	181.818	Map3k15	164.479	-0.0824888	0.928556	-0.175438	0.833335	-0.041767	0.969911	0.0511826	0.987057	0.0929495
8277	ENSMUSG00000031309	469.476	508.023	453.35	504.959	438.434	509.61	493.314	495.609	519.587	399.202	582.306	530.781	402.818	423.565	468.177	487.007	486.823	389.678	435.215	398.558	569.408	741.951	495.631	498.763	454.966	575.643	441.934	460.761	Rps6ka3	486.984	0.066274	0.837155	0.276113	0.0899809	0.139633	0.599212	-0.0702057	0.915006	-0.209839
8278	ENSMUSG00000031310	2974.28	2795.48	3031.46	2795.96	3079.16	2769.34	2989.78	3165.72	3087.76	3247.49	3125.73	2996.02	3070.09	2618.4	2626.94	2649.8	2839.4	2815.17	2921.63	3206.12	2797.93	2624.76	3168.63	3087.22	2877.79	2814.35	3101.67	3000.77	Zmym3	2938.53	0.0936302	0.418905	0.0459868	0.765643	0.031719	0.8597	0.0793623	0.665212	0.0476433
8279	ENSMUSG00000031311	1736.32	2162.03	1852.96	2070.45	1931.36	1866.42	1961.3	1770.03	1649.75	1870	1681.41	1734.05	1821.07	2293.85	1703.94	1788.72	1842.97	1885.15	1652.33	1591.71	2204.63	2332.4	1465.14	1531.25	2334.03	1838.69	1754.18	1645.69	Nono	1856.14	-0.123434	0.642632	0.0505938	0.889542	0.0882635	0.780544	-0.0857638	0.885286	-0.174027
8280	ENSMUSG00000031312	39.123	50.5316	36.5114	32.5391	19.1112	33.9202	42.8535	49.7116	28.9132	49.0586	41.5933	28.5096	32.1695	30.2546	24.7915	31.2572	40.7684	37.2008	34.4817	22.7027	34.5096	31.1853	48.2389	39.219	33.9854	43.4615	28.92	55.944	Itgb1bp2	36.4809	0.17153	0.773644	0.335949	0.46779	0.17263	0.792144	0.00821087	0.999369	-0.164419
8281	ENSMUSG00000031314	2233.74	2338.89	2107.52	2366.92	1943.72	2102.24	2173.57	1965.87	1983.1	1888.28	2205.48	1935.3	2042.06	2297.98	2103.46	1974.24	2151.13	2060.92	2122.96	2095.37	2139.59	2207.66	2041.17	1983.97	2136.69	2041.8	1856.3	1954.15	Taf1	2087.65	-0.108256	0.321021	-0.0431007	0.786069	0.0517417	0.740565	-0.0134137	0.982258	-0.0651554
8282	ENSMUSG00000031320	1103.83	1017.85	915.829	1328.08	1030.88	1150.86	1123.16	1085.37	1063.83	1079.29	1186.45	983.58	1145.51	899.387	927.773	1058.71	1080.36	1071.38	1152.81	1099.82	1104.31	1044.71	1388.52	1063.18	976.806	955.266	1096.25	996.891	Rps4x	1076.1	-0.00552887	0.98714	0.0317354	0.922416	0.0484963	0.872396	0.011232	0.992283	-0.0372643
8283	ENSMUSG00000031323	76.3831	76.6998	95.3354	55.437	101.177	67.8404	50.8263	67.7885	57.8263	77.9166	77.9874	63.7272	83.9204	63.2597	60.0716	59.4895	79.1387	91.142	48.4608	110.15	73.001	79.2627	88.9109	49.45	66.8745	58.54	66.8775	50.505	Dmrtc1a	71.3571	-0.256229	0.564331	-0.170974	0.74392	0.0785341	0.903843	-0.00672043	0.999542	-0.0852545
8284	ENSMUSG00000031325	194.684	135.353	114.605	160.285	191.112	204.329	189.353	239.519	114.802	147.176	140.377	200.405	55.9469	101.766	87.7237	77.6388	97.1248	159.033	93.1938	59.6996	171.221	54.5743	68.102	50.3026	118.401	147.237	111.161	73.815	4930519F16Rik	127.105	0.0450413	0.963251	0.113163	0.903461	0.864075	0.0215602	0.795953	0.0463757	-0.0681215
8286	ENSMUSG00000031327	1682.29	1466.32	1428	1484.75	1422.1	1467.45	1598.54	1577.97	1652.3	1336.13	2124.38	1374.33	1609.87	1456.35	1380.69	1490.26	1408.91	1453.62	1436.12	1341.14	1420.2	1211.03	1817.94	1509.93	1455.89	1608.96	1407.14	1558.66	Chic1	1506.47	0.109846	0.630852	0.0520909	0.861184	0.0445984	0.887634	0.102353	0.79325	0.0577551
8287	ENSMUSG00000031328	1776.37	1739.73	1441.19	1424.49	1877.4	1858.34	1486.92	1496.62	1329.16	1495.81	1334.1	1597.37	1572.11	1267.94	1418.83	1410.61	1410.11	1752.16	1740.86	1704.38	1356.49	1847.73	1348.8	1301.9	1355.03	1474.14	1483.05	1355.09	Flna	1523.45	-0.211493	0.22725	-0.0933194	0.707139	0.135491	0.544845	0.0173174	0.987057	-0.118174
8290	ENSMUSG00000031333	843.008	838.284	762.684	847.223	773.442	692.941	842.122	863.174	920.969	778.204	1083.5	865.349	793.048	844.379	833.375	866.126	832.155	822.138	889.069	873.632	966.268	773.136	879.651	1011.17	861.694	892.291	837.777	899.766	Abcb7	856.663	0.170423	0.192115	0.0764235	0.680285	-0.0923811	0.612443	0.00161847	0.999813	0.0939996
8291	ENSMUSG00000031337	281.313	266.193	210.955	284.416	257.439	268.939	245.162	283.959	281.478	236.636	300.511	278.387	254.559	237.911	234.565	221.825	225.425	234.365	268.398	328.768	278.731	259.878	272.408	253.218	190.757	241.256	269.318	264.18	Mtm1	258.248	0.0521379	0.870946	0.0132412	0.971094	0.0570492	0.867121	0.0959459	0.845168	0.0388967
8292	ENSMUSG00000031340	777.803	768.803	521.302	555.576	865.626	498.304	566.065	607.084	410.737	809.948	779.874	506.464	816.825	610.593	434.804	492.048	434.064	519.881	391.414	731.53	517.644	700.37	803.982	653.934	701.634	471.868	607.32	428.904	Gabre	606.586	-0.116112	0.845269	0.141461	0.80405	0.263659	0.570398	0.00608582	0.999673	-0.257574
8293	ENSMUSG00000031342	4452.57	4801.41	4214.03	6039.02	4229.2	3949.28	3938.54	4190.08	4988.37	3948.74	5241.79	5684.3	4966.69	5118.53	5415.98	4689.58	5345.46	5037.92	5335.35	5030.74	6546.2	5874.53	4960.09	5294.56	4658.19	5849.56	5090.83	5656.56	Gpm6b	5019.58	0.0161833	0.966446	0.101529	0.697646	-0.149641	0.526401	-0.234986	0.239358	-0.0853455
8294	ENSMUSG00000031343	1824.81	1830.87	1878.31	2234.35	1829.06	1475.53	1602.52	1796.4	1978	1954.65	2420.73	1723.99	2235.08	1768.52	1673.42	1737.29	1884.94	1817.26	1691.47	2033.15	1882.1	1263.01	1801.86	2036.83	1926.2	1777.49	1791.23	1877.23	Gabra3	1848.08	0.0519916	0.879197	-0.0470149	0.899812	-0.0078064	0.987705	0.0912001	0.873786	0.0990065
8295	ENSMUSG00000031344	2326.89	2271.22	1826.59	2445.26	2890.29	2091.75	2379.87	2376.36	1625.94	2956.02	3171.49	2089.58	2843.5	2304.85	1556.14	2032.72	2107.97	2240.42	1693.33	3201.07	2336.03	1816.54	3133.64	2488.7	2917.26	2001.89	2316.31	1481.74	Gabrq	2318.69	0.07576	0.896071	0.0405819	0.951813	0.0387151	0.956053	0.0738933	0.958696	0.0351782
8296	ENSMUSG00000031347	451.778	472.832	373.228	518.216	393.466	403.004	380.699	412.757	284.029	347.258	376.419	380.686	346.871	429.065	331.824	381.136	365.717	415.719	364.388	384.263	436.679	354.733	415.233	351.266	491.144	338.822	364.211	318.57	Cetn2	388.715	-0.258695	0.169696	0.0214832	0.957961	0.20576	0.340695	-0.0744186	0.907129	-0.280178
8297	ENSMUSG00000031349	296.217	265.291	237.324	351.905	257.439	226.942	220.247	230.481	263.62	236.636	242.281	237.3	226.585	239.287	252.682	238.966	243.411	252.965	265.602	285.044	237.585	220.896	180.659	203.768	242.283	203.116	235.879	227.661	Nsdhl	243.646	-0.186891	0.316425	-0.20208	0.217497	0.110967	0.648033	0.126156	0.720476	0.0151887
8298	ENSMUSG00000031351	78.2461	65.8716	39.5541	79.5401	73.0723	86.4157	69.7615	71.5545	35.7163	50.0205	58.2306	82.1746	29.3721	55.0084	49.5829	63.5226	40.7684	103.232	64.3038	35.3152	53.0917	87.059	64.3185	54.5656	85.5116	82.4881	63.2625	38.073	Zfp185	62.8441	-0.201575	0.777179	0.247546	0.713793	0.346283	0.573197	-0.102838	0.958927	-0.449121
8299	ENSMUSG00000031352	312.984	251.756	236.31	265.134	221.465	200.291	224.234	267.388	266.171	186.615	271.396	253.232	247.565	209.032	221.216	221.825	251.805	255.755	261.875	227.027	244.222	213.1	231.736	257.481	174.312	249.238	243.109	242.424	Hccs	239.596	-0.0157111	0.969625	-0.0286779	0.942782	0.0635342	0.859703	0.076501	0.906284	0.0129668
8300	ENSMUSG00000031353	1091.72	971.832	967.553	1109.95	961.182	888.386	901.917	1010.05	1014.51	1141.82	1366.34	1070.79	1086.77	787.995	886.772	882.259	1094.75	1028.6	1012.09	1310.03	986.177	1123.97	1277.86	1098.13	1012.98	953.492	1150.47	983.682	Rbbp7	1041.86	0.118944	0.659824	0.0853061	0.780628	-0.0196546	0.963975	0.0139834	0.9917	0.0336379
8302	ENSMUSG00000031355	965.966	1059.36	833.678	1017.15	871.247	474.883	622.871	845.097	830.828	842.654	892.176	1049.82	732.905	884.26	749.465	683.625	718.244	882.589	698.954	623.902	1205.18	1313.68	437.934	765.623	828.805	869.23	732.038	839.16	Arhgap6	831.119	-0.0381824	0.954513	0.225898	0.62255	0.220862	0.645721	-0.043218	0.983336	-0.26408
8303	ENSMUSG00000031357	232.875	257.17	197.77	273.57	224.838	195.445	200.315	209.391	248.313	175.072	240.201	242.331	215.396	189.779	206.913	204.684	208.638	202.744	223.665	212.732	225.64	276.77	193.901	209.736	228.031	212.873	199.729	212.898	Syap1	218.622	-0.0658576	0.823071	0.0719623	0.811231	0.141182	0.552716	0.00336195	0.999667	-0.13782
8304	ENSMUSG00000031358	202.136	203.931	209.941	259.108	218.093	218.866	241.176	225.962	198.991	219.321	226.683	249.878	200.01	237.911	228.844	158.302	219.43	207.394	192.911	199.279	272.095	232.59	219.44	209.736	219.261	232.386	246.724	240.093	Msl3	221.089	0.0578072	0.830113	0.188478	0.227638	0.0894922	0.724443	-0.0411788	0.952419	-0.130671
8305	ENSMUSG00000031360	865.364	812.116	768.769	888.198	829.652	822.968	862.053	789.36	801.915	808.986	782.993	648.173	911.935	898.012	844.817	791.512	821.364	876.079	861.111	811.41	799.029	838.105	849.383	767.328	737.812	794.724	755.536	814.296	Ctps2	816.179	-0.0879821	0.51623	-0.0994691	0.408336	-0.0347073	0.858431	-0.0232204	0.96124	0.0114869
8307	ENSMUSG00000031364	68.9311	83.9186	73.0229	97.6174	78.6933	106.606	85.707	61.0097	77.3852	41.3631	49.9119	71.2739	33.5682	71.5109	54.3505	67.5558	40.7684	36.2708	55.9163	30.2702	100.874	209.201	97.4237	49.45	59.2003	86.923	38.8613	34.965	Grpr	70.0911	-0.395575	0.598345	0.78585	0.106341	0.800366	0.135303	-0.381059	0.752378	-1.18142
8308	ENSMUSG00000031365	1280.81	1195.61	1057.82	1232.87	1200.63	1135.52	1204.88	1289.49	1277.28	1424.62	1335.14	1287.96	1219.64	1155.18	1007.87	1045.6	1147.51	1268.55	1177.97	1211.65	1262.25	1114.88	1238.13	1112.63	1156.6	1052.83	1194.76	1212.9	Zfp275	1196.49	0.138757	0.219073	0.0170689	0.940648	0.0364631	0.85754	0.158152	0.143479	0.121689
8309	ENSMUSG00000031367	1223.99	933.031	1071	1100.3	1134.31	1454.53	1443.07	1164.46	1132.72	968.667	1505.68	971.002	1173.49	1222.56	1082.24	1369.27	1225.45	1227.63	1367.15	977.896	1211.82	979.739	1555.94	1227.73	1208.13	1358.84	1086.31	958.041	Ap1s2	1190.53	0.0539384	0.896021	-0.00851981	0.984897	-0.0640703	0.881714	-0.00161205	0.99984	0.0624582
8310	ENSMUSG00000031370	444.326	413.277	383.37	439.881	374.355	358.585	361.763	353.253	390.328	312.628	390.977	393.264	311.904	386.434	409.059	377.103	278.185	343.177	380.231	306.065	440.661	391.116	406.72	341.887	380.417	423.971	307.275	333.333	Zrsr2	372.627	-0.131285	0.576943	0.11104	0.662234	0.202865	0.30358	-0.0394596	0.96041	-0.242325
8311	ENSMUSG00000031371	84.7666	64.9692	97.3639	108.464	94.4319	102.568	91.6866	97.1635	93.5426	75.0308	87.3459	101.46	75.5284	89.3886	64.8392	59.4895	51.5601	59.5213	68.0315	63.0629	75.6556	64.9694	56.7517	52.8604	51.5262	54.1051	56.9363	60.606	Haus7	75.1295	-0.00763733	0.987634	-0.16597	0.64768	0.478666	0.010685	0.636999	6.67066e-05	0.158333
8313	ENSMUSG00000031373	22.356	33.387	29.412	44.5907	24.7322	37.1507	27.9046	23.3494	28.0628	23.0864	23.9161	38.5718	12.5881	33.005	41.0013	37.3069	34.7731	28.8306	28.8901	23.5435	18.5821	49.3768	35.9427	30.6931	32.8891	29.27	22.5938	22.533	Car5b	29.9407	-0.21089	0.740904	-0.00746444	0.993696	0.0794982	0.925827	-0.123928	0.945209	-0.203426
8314	ENSMUSG00000031374	735.886	845.503	563.899	676.091	556.474	653.368	768.374	850.369	700.719	822.453	780.914	783.174	690.945	706.858	539.691	477.932	532.388	609.163	562.891	617.176	764.52	693.873	711.287	616.42	764.123	625.313	665.16	682.206	Zfp92	678.47	0.222185	0.216893	0.222397	0.170236	0.185931	0.363477	0.185719	0.43937	-0.000212271
8315	ENSMUSG00000031375	71.7256	89.3327	75.0513	89.1813	88.811	87.2233	88.6968	60.2565	79.086	93.3075	55.1111	68.7583	97.9071	82.5126	71.5138	75.6222	55.1573	59.5213	82.0106	73.9938	65.0373	648.395	85.1275	55.4181	96.4746	84.2621	82.2413	72.261	Bgn	77.2702	-0.173208	0.639325	0.0553022	0.919293	0.166713	0.675201	-0.0617967	0.95871	-0.22851
8316	ENSMUSG00000031376	1499.72	1598.06	2219.08	1635.39	1658.18	1400.42	1434.1	1678.14	1768.81	1751.68	1557.67	1630.08	1767.92	2189.33	1856.5	1875.43	1898.13	1703.8	1832.19	1706.06	1733.44	1238.32	1087.74	1894.45	1724.48	1778.37	1708.99	2051.28	Atp2b3	1709.92	-0.0272605	0.948973	-0.165073	0.551674	-0.151803	0.616974	-0.01399	0.992636	0.137813
8318	ENSMUSG00000031378	252.437	261.682	283.978	248.262	310.276	302.859	266.09	258.35	238.108	280.885	253.719	256.586	250.363	225.534	238.379	248.041	258.999	283.656	246.032	249.729	234.931	252.081	211.873	219.115	206.105	255.447	237.686	250.194	Abcd1	252.907	-0.0974334	0.598345	-0.101703	0.592594	0.143985	0.376222	0.148255	0.434927	0.00426933
8319	ENSMUSG00000031379	64.2735	55.0434	42.5967	59.0525	76.4449	67.0328	55.8092	54.984	41.669	53.8683	56.1509	36.0562	67.1363	59.134	52.4435	70.5807	67.148	65.1014	56.8482	37.8378	47.7825	75.3645	41.6179	36.6612	66.8745	52.3312	57.84	44.289	Pir	55.7847	-0.291646	0.462447	-0.177316	0.713951	0.0374418	0.958714	-0.0768879	0.958253	-0.11433
8320	ENSMUSG00000031380	24.219	26.1682	32.4546	33.7443	28.1047	28.2668	24.9148	28.6218	18.7085	20.2006	17.6771	18.4474	33.5682	23.3786	18.1168	23.1908	33.574	23.2505	15.843	10.0901	29.2004	31.1853	32.1593	13.6414	41.6595	17.7394	26.2088	22.533	Vegfd	24.8881	-0.416986	0.451087	0.256593	0.708025	0.376883	0.533516	-0.296696	0.777284	-0.673579
8321	ENSMUSG00000031381	67.0681	73.9928	65.9234	69.8989	62.9546	48.4574	82.7173	76.827	93.5426	82.7263	89.4255	68.7583	72.731	60.5092	80.0955	61.506	62.3517	66.0314	85.7383	66.4263	69.0191	77.9633	104.045	76.7328	66.8745	74.5054	80.4338	90.132	Piga	74.1924	0.350479	0.131815	0.206702	0.47564	-0.113191	0.786275	0.0305859	0.982923	0.143777
8325	ENSMUSG00000031385	174.191	232.806	262.68	151.849	201.23	214.828	191.346	225.209	331.651	192.387	178.851	337.922	142.665	165.025	251.729	259.132	193.05	188.794	293.561	239.639	265.458	272.872	213.765	248.955	178.697	298.022	248.531	296.814	Plxnb3	230.416	0.236466	0.584629	0.218492	0.62255	-0.0745596	0.906038	-0.0565857	0.970547	0.0179739
8326	ENSMUSG00000031386	2405.13	2740.44	2930.04	1686.01	2642.97	2751.57	2555.27	2606.84	2220.36	2699.19	2099.42	2264.83	2174.94	2804.05	2397.14	2355.38	2322.6	2586.39	2530.21	2579.69	2094.47	2436.35	1807.54	2379.57	2569.73	2345.15	2508.81	2424.24	Hcfc1	2425.66	-0.0696895	0.822221	-0.0892355	0.759136	0.0334726	0.9294	0.0530187	0.946221	0.019546
8327	ENSMUSG00000031387	23.2875	28.8752	41.5825	22.8979	29.2289	46.0345	37.8706	30.8814	30.6139	28.858	27.0356	26.8325	40.5615	35.7555	35.2802	21.1742	33.574	36.2708	37.2775	31.111	43.8006	66.2688	28.3758	27.2828	32.8891	44.3485	26.2088	27.972	Renbp	33.6482	-0.0887785	0.907255	0.112966	0.883509	-0.0648678	0.938066	-0.266613	0.772265	-0.201745
8328	ENSMUSG00000031388	135.068	172.349	140.975	139.798	159.635	124.374	165.435	124.279	146.267	159.681	152.855	112.361	141.266	148.523	143.981	174.435	148.685	132.993	179.864	151.351	157.948	150.729	141.879	140.677	144.712	155.22	128.333	149.184	Naa10	147.245	-0.023539	0.950072	-0.0689114	0.837284	-0.0752036	0.820292	-0.0298312	0.976945	0.0453724
8329	ENSMUSG00000031389	113.643	85.7233	110.549	102.438	83.19	106.606	119.591	94.9039	132.66	112.546	154.935	113.2	86.7178	89.3886	96.3053	92.7632	97.1248	71.6115	82.0106	82.4022	99.5468	101.352	96.4778	92.0794	78.9338	123.289	115.68	120.435	Arhgap4	102.004	0.265458	0.280256	0.255953	0.284996	0.20742	0.495606	0.216926	0.535109	0.00950507
8331	ENSMUSG00000031391	3205.29	3291.78	3838.77	3018.91	3852.6	3993.7	3792.04	3276.44	3259.53	3540.88	3297.31	3266.86	3425.35	3636.05	3240.05	3373.76	3164.35	3399.22	3319.56	3706.42	3075.33	2931.42	3084.45	3644.81	3865.56	3277.35	3423.41	3076.14	L1cam	3402.76	-0.0536514	0.80547	-0.0473976	0.840066	0.0524041	0.819774	0.0461503	0.926977	-0.00625383
8332	ENSMUSG00000031392	1060.98	992.586	974.653	779.734	1115.2	1074.14	989.617	982.18	835.08	899.408	876.578	882.958	833.609	939.268	799.048	830.836	954.461	1023.95	913.3	939.217	818.939	1056.4	870.192	809.958	828.805	898.5	922.729	794.871	Irak1	917.757	-0.134984	0.449249	-0.0488692	0.854384	0.145479	0.410946	0.0593644	0.902692	-0.0861143
8333	ENSMUSG00000031393	3848.03	4020.87	3973.66	3986.65	3741.3	3592.31	3674.44	3856.41	4214.52	3857.35	3867.13	3610.65	3761.03	3659.43	3487.02	3467.53	3561.24	3385.27	3623.38	3571.88	3664.65	3258.87	3768.31	3962.82	3983.96	3785.58	3494.8	3976.69	Mecp2	3737.71	-0.00482086	0.979613	0.069391	0.531609	0.115295	0.197952	0.0410828	0.877121	-0.0742118
8336	ENSMUSG00000031398	900.761	879.792	911.772	568.832	996.032	1008.72	983.638	1013.81	974.544	1095.64	1064.79	1041.44	951.098	770.118	912.517	883.267	848.942	902.119	940.326	1131.77	861.412	858.896	1208.81	1102.39	926.376	953.492	1020.33	968.919	Plxna3	952.877	0.22796	0.26664	0.106211	0.705038	-0.0638476	0.855803	0.0579011	0.941089	0.121749
8337	ENSMUSG00000031399	216.108	251.756	227.182	159.08	264.185	269.746	201.312	224.455	188.786	199.12	218.365	190.343	159.449	232.41	182.122	201.659	190.652	226.925	195.707	235.435	163.257	206.603	168.363	196.948	181.986	184.49	206.055	207.459	Fam3a	205.356	-0.188331	0.413766	-0.101286	0.738729	0.189779	0.424396	0.102734	0.848533	-0.0870449
8338	ENSMUSG00000031400	375.395	489.976	513.189	504.959	423.819	482.959	423.552	388.654	397.981	402.088	335.866	324.506	359.459	418.064	426.223	380.128	408.883	411.069	422.168	364.924	378.278	449.588	310.242	351.266	393.573	419.536	338.906	388.5	G6pdx	402.991	-0.295799	0.0358828	-0.0777756	0.765643	0.220732	0.1744	0.00270877	0.999673	-0.218024
8339	ENSMUSG00000031402	516.983	557.653	524.345	601.371	512.63	501.534	510.256	482.805	492.374	491.548	532.394	513.172	457.366	492.325	436.711	469.866	444.855	500.351	459.446	436.395	574.717	489.869	493.739	450.166	438.521	502.912	429.282	480.186	Mpp1	492.635	-0.0877279	0.563898	0.0588733	0.747154	0.212066	0.0237958	0.0654644	0.826973	-0.146601
8340	ENSMUSG00000031403	307.395	305.897	308.319	385.649	243.949	245.518	265.094	306.555	260.219	257.798	285.954	278.387	264.349	292.92	296.544	281.315	263.796	259.476	273.99	227.027	351.732	300.159	274.3	279.648	321.217	243.917	253.954	250.971	Dkc1	281.644	-0.114917	0.660554	0.0710452	0.825318	0.148056	0.550097	-0.0379057	0.963735	-0.185962
8341	ENSMUSG00000031409	384.71	499	469.578	414.573	476.656	439.347	436.508	339.696	366.517	388.621	329.627	318.636	462.961	499.201	492.015	529.355	453.249	449.2	419.372	459.939	444.643	376.823	322.539	409.242	568.981	376.962	443.742	371.406	Tceal6	426.539	-0.301528	0.0808475	-0.185514	0.361284	-0.0727418	0.822922	-0.188755	0.502008	-0.116013
8344	ENSMUSG00000031422	2242.12	2372.28	2399.61	2327.15	2355.18	2449.52	2560.25	2296.52	2199.1	2369.24	2770.11	2301.73	2332.99	2418.99	2313.23	2439.07	2249.46	2380.85	2240.38	2409	2553.71	2373.98	2789.34	2389.8	2735.27	2174.85	2124.72	2050.5	Morf4l2	2379.25	0.0346764	0.873335	0.0301525	0.89972	0.00601758	0.983681	0.0105415	0.989625	0.00452393
8346	ENSMUSG00000031425	3700.85	5622.55	5899.64	6022.15	3405.17	3068.16	3198.07	3445.16	6587.95	3428.33	3404.41	5192.93	4088.32	4825.61	7153.29	5400.43	4128.4	4524.55	5381.94	5332.6	6153.32	9212.66	3676.56	4496.54	4176.91	4880.99	4105.74	6655	Plp1	4898.87	-0.134038	0.837723	0.0862644	0.907985	-0.144079	0.830343	-0.364382	0.548354	-0.220303
8347	ENSMUSG00000031428	3825.67	3486.68	3510.17	3452.76	3508.6	3136	3234.94	3467.01	3984.91	3495.67	3834.9	3464.75	3893.91	3013.08	3348.76	3486.69	3334.62	3374.11	3626.17	4063.77	3024.9	2472.74	3990.59	3781.22	3458.83	3319.93	3531.86	3774.67	Zcchc18	3496.35	0.038333	0.896462	-0.040328	0.895902	-0.0130261	0.972062	0.0656348	0.901232	0.0786609
8348	ENSMUSG00000031429	84.7666	110.087	81.1365	122.926	94.4319	93.6843	101.653	88.8783	82.4876	76.9547	75.9077	102.299	72.731	104.516	91.5377	102.846	80.3378	72.5416	85.7383	83.2431	91.5831	89.6578	105.936	114.247	106.341	91.3578	78.6263	91.686	Psmd10	92.0764	-0.145074	0.649899	0.153054	0.634301	0.17104	0.592145	-0.127088	0.830148	-0.298128
8350	ENSMUSG00000031431	330.683	334.772	392.498	324.186	311.401	413.503	523.212	464.728	521.287	808.986	662.373	861.156	460.164	378.183	467.224	507.173	408.883	442.689	593.645	452.371	1077.76	995.331	932.619	798.021	805.782	575.643	467.239	857.031	Tsc22d3	577.448	0.865355	0.000116472	0.808704	1.77001e-05	-0.401416	0.18712	-0.344765	0.35886	0.0566504
8351	ENSMUSG00000031432	613.859	602.77	567.956	619.449	564.343	541.915	528.195	549.84	611.428	545.416	700.847	579.415	588.842	614.719	644.578	619.094	506.008	653.804	623.467	663.422	549.499	430.097	686.695	665.87	593.1	486.059	569.363	564.879	Prps1	588.747	0.00178817	0.996128	-0.111684	0.626233	-0.0724345	0.794627	0.0410379	0.95588	0.113472
8352	ENSMUSG00000031433	154.629	165.13	143.003	207.286	164.132	134.873	175.4	171.731	178.581	173.148	212.126	206.275	110.495	171.901	167.819	139.145	140.291	113.462	155.634	142.943	261.476	261.177	179.714	160.286	197.334	182.716	150.926	181.818	Rbm41	171.552	0.209427	0.494555	0.454143	0.0126485	0.172892	0.620897	-0.071823	0.942829	-0.244715
8353	ENSMUSG00000031434	193.752	124.524	180.529	148.234	109.046	221.289	233.203	164.199	129.259	176.996	205.887	150.094	149.658	136.146	121.097	146.203	177.463	167.404	130.471	132.853	136.711	180.615	200.523	148.35	210.49	130.384	160.868	150.738	Morc4	161.321	0.108853	0.821454	0.18355	0.657703	0.172458	0.695179	0.0977604	0.92903	-0.0746977
8354	ENSMUSG00000031438	279.45	231.904	216.026	225.364	274.302	224.519	238.186	283.205	262.77	241.445	392.017	195.374	262.951	235.161	267.939	317.613	251.805	251.105	201.299	340.54	192.457	242.986	256.328	289.027	272.979	205.777	259.376	270.396	Rnf128	256.511	0.15063	0.674795	-0.0969207	0.821399	-0.139382	0.718408	0.108169	0.890956	0.247551
8355	ENSMUSG00000031441	2145.25	2166.54	2014.21	1654.68	2289.97	2159.59	2535.33	2361.3	2035.83	2274.01	1996.48	2277.41	1821.07	2086.19	1859.36	1934.92	1914.92	2187.41	2163.03	2070.99	2132.96	2464.94	2102.65	2157.04	2169.58	2039.14	2132.85	2073.04	Atp11a	2115.02	0.116424	0.462603	0.10582	0.50156	0.0475543	0.83461	0.0581588	0.884879	0.0106045
8356	ENSMUSG00000031442	1703.71	1688.3	2134.91	1234.08	2180.93	2036.02	1975.25	1927.45	1980.55	2365.39	2137.89	2204.46	2407.12	2061.44	2202.63	2082.13	2232.67	2119.52	2355.94	2348.46	1994.92	1859.42	2255.88	2471.65	2100.52	2063.09	2227.75	2334.11	Mcf2l	2095.93	0.197186	0.313616	-0.040676	0.906174	-0.282596	0.0681396	-0.044734	0.954435	0.237862
8360	ENSMUSG00000031446	862.57	877.085	788.039	827.94	851.012	788.241	800.265	842.084	790.86	817.643	821.467	764.727	858.786	822.375	772.35	857.051	862.132	874.219	848.996	994.712	812.302	825.112	730.205	834.683	800.301	819.56	836.873	802.641	Cul4a	828.008	-0.0460685	0.75404	-0.0948152	0.364731	-0.0513303	0.73629	-0.0025836	0.999328	0.0487467
8361	ENSMUSG00000031447	2490.83	2948.88	2884.4	2803.19	2856.57	3079.47	3036.62	2599.31	2595.38	2700.15	2508.07	2890.37	2563.77	2995.21	2850.07	2762.73	2721.89	3029.07	2908.58	2791.59	2905.44	3313.44	2102.65	2666.89	2730.89	2903.05	2501.58	2597.51	Lamp1	2776.34	-0.0635615	0.772733	-0.0597194	0.792572	0.00808029	0.981438	0.00423817	0.998094	-0.00384212
8365	ENSMUSG00000031451	1030.24	1067.48	1076.07	444.701	1029.76	1075.75	878.995	1071.06	791.711	1074.48	639.497	1000.35	867.178	1060.29	983.077	912.508	1142.71	1414.56	1081.98	1213.33	803.011	623.706	934.511	834.683	1100.69	920.674	1156.8	895.104	Gas6	968.747	-0.0696154	0.902203	-0.255044	0.489233	-0.184528	0.68645	0.00090022	0.99984	0.185428
8367	ENSMUSG00000031453	743.338	827.456	823.536	643.552	767.821	653.368	734.489	749.44	823.175	714.717	703.966	755.503	717.52	972.273	824.793	785.462	812.97	821.208	834.085	834.112	771.156	827.71	547.653	751.982	702.73	854.151	759.151	943.278	Rasa3	775.021	0.00741072	0.983407	-0.0999054	0.684112	-0.150848	0.489644	-0.0435321	0.954178	0.107316
8368	ENSMUSG00000031458	195.615	148.888	198.785	192.824	188.864	194.637	187.36	211.651	185.384	199.12	219.405	218.014	246.167	188.404	227.891	259.132	219.43	179.494	221.801	237.957	153.966	158.525	267.679	209.736	165.542	233.273	216.9	225.33	Coprs	205.42	0.126272	0.683936	-0.117488	0.709389	-0.255671	0.273234	-0.0119104	0.994303	0.24376
8371	ENSMUSG00000031467	958.514	1004.32	926.985	1066.56	764.449	825.391	852.087	761.491	971.993	785.9	973.283	905.598	825.217	937.893	858.166	910.491	815.368	864.919	862.975	774.413	907.867	886.183	843.708	836.388	789.338	938.413	717.578	788.655	Agpat5	869.791	-0.0790865	0.715354	-0.0306323	0.917672	0.11059	0.58388	0.0621359	0.893878	-0.0484542
8373	ENSMUSG00000031478	78.2461	84.821	52.7388	79.5401	80.9417	67.8404	73.7479	90.3847	83.338	58.6779	101.904	88.0442	74.1297	49.5076	43.8618	47.3899	61.1526	78.1217	62.4399	61.3812	79.6375	72.7657	48.2389	62.2388	74.5486	72.7315	86.7601	73.815	Nek3	71.0337	0.162701	0.690014	0.253471	0.470675	0.308234	0.364929	0.217465	0.701549	-0.0907695
8374	ENSMUSG00000031479	172.328	198.517	198.785	269.954	198.982	205.944	198.322	199.6	209.195	204.892	173.652	211.306	240.572	187.029	229.798	173.427	225.425	189.724	215.278	191.711	246.876	218.297	196.739	225.936	212.683	237.708	199.729	216.006	Vps36	208.872	-0.0482196	0.87521	0.0866901	0.747953	0.00297868	0.995416	-0.131931	0.705605	-0.13491
8375	ENSMUSG00000031480	54.9585	62.2622	54.7672	65.0783	71.9481	87.2233	65.7752	55.7372	66.3302	42.3251	71.7484	79.6591	74.1297	53.6332	67.6998	61.506	67.148	55.8012	56.8482	59.6996	61.0554	90.9572	61.481	62.2388	53.7188	53.2182	69.5888	62.16	Thsd1	63.882	-0.0591337	0.908292	0.0470039	0.935261	0.0987168	0.845683	-0.00742078	0.999328	-0.106138
8377	ENSMUSG00000031482	139.725	102.868	120.691	130.157	79.8175	113.067	117.598	134.071	174.329	132.747	136.218	171.057	145.462	111.392	162.098	140.153	118.708	122.763	133.267	114.354	157.948	105.25	135.258	164.549	115.112	138.367	131.044	167.832	Slc25a15	132.711	0.337285	0.168119	0.0942035	0.82311	-0.195819	0.556287	0.0472622	0.967273	0.243081
8378	ENSMUSG00000031483	1018.13	1053.95	919.886	1119.59	1012.89	1051.53	1039.45	1007.04	933.725	964.819	1034.63	946.685	998.653	1005.28	933.494	917.549	1033.6	1065.8	1015.81	1046	975.559	984.936	1195.57	896.069	962.554	898.5	922.729	909.867	Erlin2	995.153	-0.0597181	0.729991	-0.0506138	0.788114	0.0383479	0.857102	0.0292436	0.954966	-0.00910427
8379	ENSMUSG00000031485	840.214	890.62	837.735	754.426	785.809	722.016	805.248	823.254	841.883	887.865	863.06	839.355	749.689	792.121	730.395	767.313	839.35	840.738	780.032	843.361	797.702	765.34	753.851	945.519	846.346	792.064	853.141	836.052	Plpbp	815.161	0.0663009	0.665865	0.0562359	0.73558	0.0217261	0.920432	0.031791	0.944549	0.0100649
8380	ENSMUSG00000031486	114.575	86.6257	109.534	47.001	111.295	162.332	157.462	123.526	122.456	116.394	88.3857	136.678	144.063	123.769	131.585	147.211	121.106	115.322	98.7855	90.8106	92.9104	336.542	144.717	131.298	85.5116	133.932	138.274	136.752	Adgra2	126.745	0.23415	0.726936	0.301592	0.622552	-0.201312	0.788386	-0.268754	0.80409	-0.0674427
8381	ENSMUSG00000031487	111.78	117.306	131.847	73.5143	125.909	100.145	121.584	94.9039	111.401	98.1172	109.182	111.523	114.691	97.6399	107.748	104.863	110.315	145.083	106.241	122.762	88.9285	110.448	154.175	115.952	89.8968	81.6012	132.851	110.334	Brf2	110.741	-0.0345686	0.946257	-0.0395372	0.941446	-0.0479499	0.927078	-0.0429813	0.974364	0.00496861
8382	ENSMUSG00000031488	96.8761	86.6257	98.3781	137.387	111.295	142.949	109.625	121.266	105.448	125.051	112.302	197.051	110.495	147.147	116.329	95.7881	131.898	96.7221	93.1938	86.6064	220.33	145.531	77.5606	75.8802	129.364	122.402	107.546	124.32	Rab11fip1	118.763	0.196739	0.718606	0.188168	0.741305	0.0372047	0.964894	0.0457755	0.984624	0.00857083
8390	ENSMUSG00000031497	82.9036	87.528	81.1365	90.3865	52.8369	67.0328	49.8297	69.2949	79.086	63.4876	56.1509	40.2488	109.097	75.6365	67.6998	84.6968	73.1433	80.9117	55.9163	53.8137	46.4552	54.5743	39.7262	59.6811	40.5632	69.1836	60.5513	84.693	Tnfsf13b	67.0095	-0.363863	0.364718	-0.377195	0.297376	0.0452886	0.951819	0.0586204	0.975105	0.0133318
8391	ENSMUSG00000031502	559.832	572.09	649.092	278.39	721.73	679.211	712.564	583.734	455.808	689.706	577.107	570.191	640.592	589.965	589.274	640.268	604.332	573.822	667.268	607.927	422.079	680.879	858.842	665.87	582.137	549.034	641.663	604.506	Col4a1	605.997	0.0510317	0.924487	0.0274302	0.962743	-0.0895567	0.862631	-0.0659552	0.958423	0.0236016
8392	ENSMUSG00000031503	830.899	731.806	1067.96	437.471	1190.52	1011.14	1045.43	842.084	704.121	1017.73	841.224	827.616	890.955	958.521	1047.92	1118.2	882.516	951.41	990.651	968.646	858.757	838.105	1002.61	976.212	957.072	1051.95	974.243	952.602	Col4a2	927.441	0.00132933	0.997307	-0.0367316	0.944034	-0.152104	0.695179	-0.114044	0.887478	0.0380609
8394	ENSMUSG00000031505	196.547	220.174	239.353	177.158	248.446	247.133	249.148	264.375	244.061	249.141	189.249	258.263	248.964	244.787	246.008	271.232	233.819	215.765	301.016	283.363	220.33	254.68	244.032	282.206	253.246	240.369	243.109	268.842	Naxd	244.101	0.130451	0.573855	-0.0271024	0.939746	-0.206994	0.27606	-0.0494403	0.946221	0.157553
8396	ENSMUSG00000031508	973.418	866.257	796.152	770.093	863.378	810.046	872.019	999.504	1114.86	1028.31	1189.57	1026.34	885.36	763.241	797.141	826.803	872.924	813.767	920.755	1120.84	942.377	848.5	1316.64	1129.68	911.027	968.57	1040.22	1125.87	Ankrd10	949.773	0.294221	0.0726987	0.24305	0.129901	-0.0486073	0.888037	0.00256424	0.999673	0.0511715
8399	ENSMUSG00000031511	1866.73	1783.95	1857.01	1598.03	1879.64	1876.92	1923.43	2059.26	1937.18	2125.87	2048.47	2091.26	1973.53	1860.66	1891.78	1685.87	2002.45	1893.52	1811.69	1863.3	2025.45	1942.59	1977.8	2139.14	1949.23	1993.91	1980.12	1912.97	Arhgef7	1926.85	0.164826	0.0168342	0.0887957	0.292682	-0.0468225	0.714543	0.0292076	0.922526	0.0760302
8400	ENSMUSG00000031512	22.356	17.1447	8.11365	9.64122	17.987	14.5372	24.9148	30.8814	19.5589	23.0864	27.0356	33.5407	9.79071	19.2529	12.3957	10.083	11.9907	12.0903	7.45551	13.4534	29.2004	27.2872	17.9714	29.8405	19.7334	15.9654	24.4013	17.094	Tex29	18.8144	0.816153	0.0375228	0.910447	0.0118535	0.339355	0.641987	0.24506	0.820709	-0.0942943
8401	ENSMUSG00000031513	636.215	530.582	615.624	543.524	560.971	612.986	673.697	660.561	719.428	626.219	763.237	615.471	587.443	573.463	648.392	604.977	633.11	597.073	652.357	632.311	580.026	609.413	784.119	671.838	590.907	660.792	617.262	715.617	Leprotl1	632.772	0.211517	0.0769921	0.0871832	0.633631	-0.0793911	0.690324	0.0449431	0.92771	0.124334
8402	ENSMUSG00000031516	432.216	468.32	459.436	354.315	478.905	455.5	375.716	405.225	377.572	449.223	450.247	402.488	551.077	434.566	508.225	458.775	452.05	461.29	428.692	443.122	394.206	385.918	415.233	478.301	438.521	385.832	424.763	445.221	Dctn6	436.248	-0.109907	0.549444	-0.145246	0.325558	-0.077457	0.721888	-0.0421173	0.942519	0.0353397
8403	ENSMUSG00000031517	8942.41	8276.36	8265.79	9179.65	8126.77	6504.6	6458.92	8016.37	8352.5	7307.81	9803.53	7356.3	9269.01	8397.03	8181.18	7767.91	9350.36	8141.39	8425.66	8446.23	8797.29	7128.44	8757.73	8688.71	8137.85	8275.42	7817.44	8450.65	Gpm6a	8236.55	-0.0596307	0.811344	-0.0412645	0.886797	-0.04863	0.861849	-0.0669962	0.887574	-0.0183662
8407	ENSMUSG00000031521	64.2735	95.6492	64.9092	83.1556	69.6998	83.9929	86.7036	85.1122	70.5821	75.9927	61.3501	84.6902	64.339	81.1374	63.8857	65.5392	67.148	79.9817	75.487	73.9938	51.7644	83.1608	78.5065	70.7647	80.0301	54.1051	72.3	55.167	Aga	72.9793	0.00917519	0.985526	-0.0729472	0.879527	0.109171	0.796491	0.191293	0.70312	0.0821223
8408	ENSMUSG00000031523	577.53	632.548	705.888	578.473	730.723	799.547	883.978	662.821	711.774	661.81	659.253	718.609	758.081	772.868	807.63	864.11	754.216	702.165	782.828	652.491	752.574	632.802	768.039	792.053	706.019	827.542	732.942	752.136	Dlc1	727.909	0.0931296	0.686221	-0.0291273	0.9276	-0.181801	0.30371	-0.0595436	0.913749	0.122257
8409	ENSMUSG00000031527	132.273	166.033	188.642	133.772	136.027	165.563	178.39	155.914	203.243	185.653	215.245	181.958	135.671	159.524	164.959	123.012	164.273	138.573	164.953	146.306	216.348	216.998	181.605	190.127	189.66	199.568	180.75	170.94	Eri1	170.928	0.27255	0.123661	0.362538	0.00742226	0.0435623	0.906672	-0.0464256	0.953982	-0.089988
8410	ENSMUSG00000031529	2778.67	2689.91	2613.61	2870.67	2546.29	2825.88	2802.42	2710.79	2909.17	2615.5	3093.5	2643.84	2513.42	2443.75	2512.52	2395.71	2404.14	2560.34	2675.6	2983.3	2647.95	2533.81	3039.05	2776.02	2576.31	2663.57	2630.82	2845.37	Tnks	2689.35	0.0388447	0.821338	0.0834242	0.513683	0.086426	0.522628	0.0418465	0.901757	-0.0445795
8411	ENSMUSG00000031530	55.89	76.6998	57.8098	49.4113	41.595	37.9583	42.8535	82.8526	173.479	74.0689	69.6687	97.2679	76.927	104.516	51.49	56.4646	40.7684	52.0811	72.6912	59.6996	86.2739	302.757	42.5637	89.5216	59.2003	58.54	64.1663	93.24	Dusp4	77.5163	0.759513	0.26238	0.626825	0.354916	-0.268592	0.805532	-0.135904	0.96124	0.132688
8412	ENSMUSG00000031532	1737.25	1510.53	1442.2	1178.64	1716.64	1933.45	1929.41	1698.48	1455.86	1843.06	1803.07	1721.47	1840.65	1391.71	1633.38	1760.48	1813	1932.58	1914.2	2212.25	1367.11	1396.84	2473.43	1978.85	1675.15	1655.97	2183.46	1710.95	Saraf	1746.79	0.134141	0.694455	-0.00536043	0.991042	-0.191949	0.534871	-0.0524474	0.960312	0.139501
8413	ENSMUSG00000031533	244.053	248.146	240.367	286.826	206.851	226.135	197.326	219.936	215.148	189.501	224.604	190.343	205.605	224.159	217.402	241.991	183.458	230.645	222.733	234.594	176.53	192.309	206.198	196.948	228.031	166.75	152.734	186.48	Mrps31	212.707	-0.228953	0.161648	-0.231605	0.12214	0.130946	0.553445	0.133598	0.686903	0.00265172
8414	ENSMUSG00000031534	265.478	264.389	235.296	235.005	261.936	219.674	225.23	243.285	244.912	243.369	271.396	227.238	229.382	259.915	237.426	261.149	241.013	269.706	242.304	266.546	232.276	219.597	264.841	219.115	226.935	224.403	212.381	260.295	Smim19	243.018	-0.0264169	0.919499	-0.110398	0.531084	-0.0269286	0.923163	0.0570522	0.899194	0.0839807
8416	ENSMUSG00000031536	604.544	601.868	630.837	608.602	648.657	560.491	640.81	631.186	660.751	632.952	777.794	627.21	636.396	644.973	631.229	665.475	610.327	520.811	639.31	660.899	692.846	684.778	687.641	744.308	695.056	650.148	657.027	723.387	Polb	648.94	0.119426	0.355402	0.145179	0.161402	-0.0408384	0.841942	-0.0665913	0.809682	-0.0257529
8417	ENSMUSG00000031537	620.379	668.642	654.163	583.294	674.514	688.095	776.346	762.997	670.956	735.879	714.364	705.192	665.769	675.228	695.115	653.376	695.461	674.264	696.158	722.281	714.083	866.692	844.654	792.906	795.916	753.924	747.402	721.833	Ikbkb	713.21	0.164433	0.0699568	0.184746	0.0129817	-0.0782271	0.570114	-0.0985401	0.503198	-0.020313
8418	ENSMUSG00000031538	366.08	328.456	335.702	347.084	382.224	509.61	461.423	400.705	290.832	401.126	416.973	575.222	268.545	398.811	345.174	315.597	393.295	468.73	390.482	305.225	476.498	599.018	344.293	384.517	418.788	449.693	365.115	275.835	Plat	393.395	0.165021	0.697963	0.195732	0.627578	0.0687711	0.903798	0.0380601	0.982926	-0.0307109
8419	ENSMUSG00000031539	1290.13	1267.8	1191.69	1366.64	1270.33	1198.51	1312.51	1315.1	1222.86	1279.37	1221.8	1290.48	1254.61	1210.18	1268.18	1388.42	1399.32	1309.47	1284.21	1390.75	1282.16	961.547	1153	1413.59	1401.07	1276.35	1277	1244.75	Ap3m2	1276.49	0.0116916	0.962991	-0.0690896	0.692339	-0.0563373	0.778446	0.024444	0.964406	0.0807812
8420	ENSMUSG00000031540	1822.95	1989.68	1810.36	1808.93	1785.21	1767.89	1820.78	1710.53	1652.3	1812.28	1719.88	1807	1407.07	1904.67	1743.03	1697.97	1645.13	1750.3	1683.08	1604.32	1847.59	2147.89	1378.12	1678.74	1951.42	1817.4	1812.02	1698.52	Kat6a	1759.82	-0.0622642	0.770852	0.0916461	0.624481	0.124433	0.464774	-0.029477	0.96124	-0.15391
8421	ENSMUSG00000031543	878.405	893.327	1319.48	677.296	974.672	920.691	1063.37	936.235	1208.4	1030.23	879.698	988.611	1090.97	1185.43	1322.53	1360.19	1130.72	1036.04	1271.16	1205.76	1015.38	818.615	774.66	1214.08	1095.21	1315.38	1022.14	1345.76	Ank1	1070.52	0.108327	0.772976	-0.158112	0.630441	-0.346603	0.12395	-0.0801645	0.929088	0.266438
8422	ENSMUSG00000031545	769.42	761.584	871.204	713.451	794.802	814.085	842.122	854.888	879.3	892.674	856.821	850.256	895.151	774.243	843.863	847.977	772.202	823.068	833.153	813.091	820.266	644.497	1116.12	977.065	882.524	778.759	935.382	872.571	Gpat4	840.376	0.131137	0.484509	0.0923037	0.667683	-0.0673484	0.788386	-0.0285149	0.96946	0.0388336
8423	ENSMUSG00000031546	121.095	140.767	135.904	163.901	107.922	109.837	129.557	125.032	124.157	109.66	84.2264	104.815	139.867	112.767	127.771	111.921	118.708	138.573	97.8535	125.285	124.765	124.741	123.908	118.51	169.927	131.271	113.873	114.996	Gins4	123.272	-0.193728	0.488989	0.0686089	0.867341	0.0917825	0.812006	-0.170555	0.70682	-0.262337
8424	ENSMUSG00000031548	87.5611	83.9186	101.421	97.6174	114.667	163.948	119.591	81.3462	60.3775	104.851	101.904	111.523	82.5217	81.1374	72.4674	106.879	58.7545	84.6318	98.7855	63.0629	98.2196	226.094	88.9109	71.6173	69.0671	133.045	75.0113	55.167	Sfrp1	96.2178	-0.167223	0.825528	0.324773	0.596158	0.41844	0.462637	-0.0735565	0.97567	-0.491996
8425	ENSMUSG00000031549	30.7395	35.1917	42.5967	47.001	37.0983	40.3812	38.8671	30.1282	27.2124	38.4773	24.956	28.5096	37.7642	34.3802	56.2576	53.4397	49.1619	27.9006	45.665	48.7687	34.5096	19.4908	34.051	36.6612	48.2373	45.2354	27.1125	38.073	Ido2	37.781	-0.306409	0.491666	-0.316003	0.431395	-0.199828	0.705132	-0.190235	0.844776	0.0095934
8429	ENSMUSG00000031554	43.7805	36.094	46.6535	75.9246	47.216	53.3032	49.8297	49.7116	23.8108	59.6399	51.9916	80.4976	20.9801	37.1307	39.0942	33.2738	35.9721	71.6115	44.733	36.1561	78.3102	35.0835	31.2134	20.4621	67.9708	53.2182	37.9575	24.864	Adam5	45.9459	0.062675	0.952385	0.107054	0.922156	0.327104	0.680079	0.282725	0.842644	-0.0443791
8430	ENSMUSG00000031555	448.983	466.515	449.294	583.294	411.453	464.384	436.508	431.587	500.028	447.299	401.375	465.377	450.373	470.322	512.993	503.14	501.212	471.52	522.817	527.206	516.316	606.814	440.771	517.52	492.24	477.189	502.485	457.653	Adam9	481.31	-0.0710295	0.741214	0.0123478	0.965861	-0.0772146	0.728349	-0.160592	0.377556	-0.0833772
8431	ENSMUSG00000031556	222.629	215.662	266.736	167.516	237.204	245.518	236.193	251.571	219.4	221.245	218.365	264.971	275.539	226.91	198.332	245.016	211.037	242.735	252.555	239.639	203.076	200.106	226.061	221.673	171.023	227.064	258.473	214.452	Tm2d2	227.882	0.0571187	0.854896	-0.129629	0.600351	-0.0610879	0.855528	0.12566	0.749399	0.186748
8432	ENSMUSG00000031557	205.862	243.635	168.358	255.492	266.433	299.628	321.9	238.013	184.534	235.674	222.524	319.475	135.671	209.032	259.357	189.56	190.652	271.566	255.351	159.759	335.805	240.387	247.816	167.107	275.172	283.83	270.221	160.062	Plekha2	236.174	0.0800229	0.894528	0.239057	0.589298	0.197401	0.692348	0.0383663	0.985759	-0.159034
8433	ENSMUSG00000031558	2010.18	2051.04	1706.91	2385	1977.45	2163.62	1910.47	1753.46	1799.42	1761.3	2082.78	2236.32	1963.74	1940.42	1776.4	1897.61	1896.93	2075.8	1449.16	1556.39	1888.74	2594.88	2358.03	1761.44	1499.74	1445.76	1870.76	1749.8	Slit2	1912.99	-0.0908394	0.792282	0.0593233	0.884521	0.171705	0.544845	0.0215427	0.987399	-0.150163
8435	ENSMUSG00000031561	2717.19	2883.91	3491.91	2886.34	2924.02	2599.74	2656.92	2597.81	2893.87	2631.85	2211.72	3298.72	2397.33	3194.61	3247.68	2978.51	2700.31	2839.35	3005.5	1708.58	3115.15	3200.39	1771.6	2862.99	2199.18	3514.17	2506.1	2697.74	Tenm3	2776.19	-0.103347	0.804382	-0.0134794	0.979839	0.0804687	0.864093	-0.00939893	0.996455	-0.0898676
8436	ENSMUSG00000031562	44.712	30.6799	68.9661	48.2061	43.8434	63.8023	36.874	44.4391	70.5821	53.8683	54.0713	55.3421	57.3456	63.2597	61.9787	56.4646	53.9582	46.501	53.1205	47.9278	53.0917	38.9816	49.1848	54.5656	46.0447	58.54	40.6688	45.066	Dctd	51.5031	0.0693697	0.904079	-0.179888	0.694146	-0.128505	0.812084	0.120753	0.909084	0.249258
8437	ENSMUSG00000031563	461.093	562.164	589.254	438.676	573.337	610.563	513.246	518.959	493.225	446.337	457.526	589.477	579.051	627.096	702.743	685.641	659.489	587.773	669.132	531.41	618.518	691.275	476.714	576.349	492.24	627.974	582.015	564.102	Wwc2	568.763	-0.100297	0.695045	-0.124951	0.5935	-0.223753	0.214862	-0.199099	0.377858	0.0246538
8438	ENSMUSG00000031565	1241.69	1307.51	1553.76	968.943	1360.27	1288.16	1528.77	1564.41	1375.08	1710.32	1339.3	1604.92	1464.41	1441.22	1484.63	1296.67	1392.12	1607.07	1249.73	1575.73	1408.26	1901	1561.62	1551.71	1517.28	1390.77	1712.61	1533.8	Fgfr1	1461.85	0.240368	0.136189	0.127202	0.548252	-0.160884	0.425711	-0.0477172	0.946221	0.113166
8439	ENSMUSG00000031568	328.82	306.799	299.191	341.058	302.407	302.859	325.886	307.308	290.832	314.552	309.87	280.064	348.27	343.802	299.405	319.63	258.999	343.177	297.288	307.747	305.277	322.248	316.863	263.449	321.217	291.813	277.451	291.375	Rwdd4a	307.774	-0.04095	0.854896	-0.0777873	0.682407	-0.00470864	0.988916	0.0321287	0.956007	0.0368373
8440	ENSMUSG00000031570	226.355	243.635	221.097	209.697	256.315	279.438	298.978	262.869	240.66	256.836	258.918	271.679	250.363	248.913	198.332	230.9	223.027	222.275	198.503	237.117	209.712	248.183	241.195	231.051	220.357	217.307	250.339	234.654	Plpp5	238.882	0.140255	0.413804	0.0416406	0.884521	0.0931035	0.672003	0.191718	0.224958	0.098614
8441	ENSMUSG00000031574	24.219	29.7776	16.2273	8.43607	31.4773	20.9982	26.908	29.375	28.9132	24.0483	20.7966	28.5096	20.9801	15.1273	20.9774	30.2489	28.7777	33.4807	12.1152	21.8618	30.5277	40.281	16.0796	31.5457	28.5039	28.383	15.3638	36.519	Star	25.0164	0.269054	0.70189	0.294152	0.670595	-0.0658187	0.950872	-0.0909176	0.968056	-0.0250989
8442	ENSMUSG00000031575	898.898	1025.97	990.88	1079.82	886.986	940.074	868.033	994.232	1017.91	921.532	1035.67	902.244	932.915	1008.03	914.424	930.657	940.072	892.819	931.007	880.358	991.487	1000.53	891.001	918.236	906.642	919.787	840.488	945.609	Ash2l	943.083	-0.0195131	0.92116	-0.00338214	0.987031	0.0642244	0.676738	0.0480934	0.877628	-0.0161309
8443	ENSMUSG00000031576	33.534	34.2893	25.3552	36.1546	31.4773	28.2668	31.891	34.6475	31.4643	28.858	41.5933	41.0873	18.1828	31.6298	41.0013	46.3816	45.5647	39.0608	25.1623	29.4294	27.8731	44.1792	38.7803	27.2828	46.0447	43.4615	28.92	34.188	Kcnu1	34.4915	0.152231	0.789653	0.0581291	0.936326	-0.146069	0.814453	-0.0519668	0.979053	0.0941018
8444	ENSMUSG00000031577	360.491	404.253	367.143	325.391	369.858	330.318	328.876	347.981	376.722	300.123	394.096	351.338	394.426	391.935	331.824	322.655	352.527	383.168	354.137	316.996	366.332	313.153	389.695	383.664	377.128	365.431	354.27	369.075	Tti2	357.965	-0.0403043	0.867872	0.0434433	0.861184	0.0206104	0.943041	-0.0631372	0.880365	-0.0837476
8445	ENSMUSG00000031578	219.834	241.83	266.736	262.723	213.596	174.447	198.322	185.289	173.479	160.643	204.847	175.25	208.402	232.41	227.891	221.825	196.648	222.275	195.707	243.002	217.676	210.501	234.573	189.274	242.283	199.568	194.306	196.581	Mak16	211.069	-0.325667	0.0306457	-0.0589244	0.851703	0.0659485	0.828816	-0.200794	0.377047	-0.266743
8446	ENSMUSG00000031583	663.229	649.692	503.047	631.5	661.023	651.752	695.622	592.02	549.35	563.693	614.541	581.092	580.45	594.091	593.088	514.231	545.577	709.605	603.896	560.84	614.536	560.036	530.628	450.166	575.559	669.662	606.417	537.684	Wrn	592.965	-0.0654474	0.802823	-0.0508551	0.861184	0.0923232	0.706429	0.0777309	0.86857	-0.0145923
8447	ENSMUSG00000031584	354.902	375.378	331.646	318.16	364.237	395.736	365.75	334.423	284.029	353.03	314.029	321.99	316.1	394.685	342.313	348.87	383.703	474.31	380.231	326.246	359.696	263.776	340.51	321.425	321.217	325.518	340.714	347.319	Gsr	346.427	-0.120586	0.579051	-0.17812	0.280591	-0.0544265	0.855387	0.00310788	0.999667	0.0575344
8448	ENSMUSG00000031585	113.643	146.181	126.776	126.541	110.171	111.452	150.486	148.382	124.157	89.4598	138.298	154.287	125.881	129.27	126.818	156.286	134.296	113.462	138.859	118.558	144.675	153.328	195.793	157.729	156.771	145.463	131.044	157.731	Gtf2e2	136.636	0.134111	0.661468	0.254041	0.215143	-0.0899496	0.811735	-0.209879	0.509171	-0.11993
8449	ENSMUSG00000031586	114.575	130.841	96.3496	106.053	80.9417	122.759	104.642	100.93	81.6372	101.003	88.3857	101.46	75.5284	89.3886	90.5842	80.6637	55.1573	101.372	94.1258	93.3331	107.511	128.639	98.3695	63.944	139.23	119.741	92.1826	65.268	Rbpms	97.3077	-0.177141	0.683936	0.243147	0.528301	0.351262	0.297152	-0.0690268	0.958927	-0.420289
8450	ENSMUSG00000031590	321.368	303.19	291.077	280.801	274.302	262.478	305.954	271.154	301.887	260.684	286.994	293.481	314.702	364.431	283.195	304.505	312.958	267.846	256.283	283.363	394.206	350.835	295.109	270.27	372.743	328.179	254.858	263.403	Frg1	298.938	-0.0115165	0.975992	0.0812027	0.784097	-0.0411103	0.90892	-0.13383	0.724994	-0.0927192
8451	ENSMUSG00000031591	804.817	901.448	838.749	973.764	861.129	846.39	853.084	878.238	936.276	759.927	940.008	934.946	862.982	882.885	846.724	860.076	833.355	854.688	923.551	849.247	998.123	940.757	804.928	893.511	843.057	1057.27	873.023	947.94	Asah1	885.746	0.0225562	0.918672	0.0894813	0.554301	0.0101263	0.970001	-0.0567988	0.867309	-0.066925
8452	ENSMUSG00000031592	4243.92	4356.55	4006.12	4741.07	3895.32	3324.18	3224.98	3296.03	3427.06	3100.31	3685.16	3166.24	3342.83	3882.22	3481.29	3458.45	3201.52	3258.79	3077.26	3511.34	3695.18	3305.64	2630.44	3268.82	4049.74	3201.07	2948.03	3042.73	Pcm1	3493.65	-0.303764	0.0212705	-0.0583349	0.829956	0.267328	0.0413142	0.0218992	0.981209	-0.245429
8455	ENSMUSG00000031596	330.683	419.593	299.191	550.755	278.799	330.318	358.774	314.84	363.115	373.23	357.702	558.452	342.675	379.558	389.035	323.663	306.962	345.037	410.053	394.353	686.21	1304.59	308.351	347.855	396.862	575.643	362.404	271.95	Slc7a2	417.166	0.0749587	0.935175	0.554259	0.206713	0.0260787	0.982081	-0.453222	0.52119	-0.4793
8456	ENSMUSG00000031600	1232.38	1243.44	1084.19	1325.67	1141.05	1108.87	1212.85	1200.61	1330.01	1140.85	1481.76	1243.52	1195.87	1232.19	1151.85	1233.15	1087.56	1205.31	1159.33	1230.15	1420.2	1338.37	1318.53	1273.76	1290.35	1306.51	1212.83	1381.51	Vps37a	1242.24	0.0929465	0.499458	0.149995	0.116929	0.00187745	0.995386	-0.0551709	0.854767	-0.0570483
8457	ENSMUSG00000031601	1075.88	963.71	855.991	1009.92	886.986	831.045	803.254	995.738	904.812	896.522	1198.93	903.082	981.869	936.518	821.932	867.134	910.095	822.138	858.315	1023.3	975.559	1052.5	1024.37	979.622	1004.21	904.709	902.847	885.78	Cnot7	938.456	0.0200992	0.946257	0.0978299	0.642643	0.0546233	0.838839	-0.0231074	0.97755	-0.0777306
8459	ENSMUSG00000031604	722.845	740.83	776.882	829.145	610.435	694.556	623.868	760.738	763.648	704.135	858.901	718.609	791.649	642.223	759.954	679.591	787.79	725.416	855.519	913.992	623.827	552.24	891.001	744.308	704.923	688.288	760.054	756.798	Msmo1	738.649	0.0184623	0.960853	-0.104477	0.688974	-0.0794453	0.792167	0.0434942	0.95666	0.122939
8460	ENSMUSG00000031605	597.092	632.548	594.325	745.99	563.219	556.453	589.983	687.677	670.105	684.897	824.587	963.455	607.024	624.345	745.651	696.732	664.285	562.662	690.566	792.911	889.285	919.967	844.654	913.973	772.893	675.871	730.23	708.624	Klhl2	712.5	0.262126	0.187903	0.259082	0.140389	-0.132709	0.637501	-0.129665	0.772254	0.00304434
8461	ENSMUSG00000031608	243.122	232.806	187.628	271.159	215.844	205.944	244.165	217.676	276.376	212.587	268.277	276.71	282.532	235.161	275.567	271.232	237.416	230.645	220.869	269.909	266.786	276.77	246.87	285.617	231.32	234.16	238.59	243.978	Galnt7	246.418	0.143719	0.508814	-0.00118582	0.997731	-0.164622	0.433629	-0.0197168	0.985759	0.144905
8462	ENSMUSG00000031609	15.8355	20.7541	13.1847	3.61546	10.1177	6.46099	14.9489	12.8045	28.0628	22.1245	10.3983	13.4163	15.3854	15.1273	11.4422	15.1244	10.7916	10.2302	17.7068	15.1351	21.2367	22.0896	17.9714	18.7569	16.4445	10.6436	26.2088	21.756	Sap30	15.6348	0.52378	0.436416	0.481493	0.455851	-0.229013	0.819884	-0.186726	0.922617	0.0422872
8463	ENSMUSG00000031610	83.8351	90.2351	105.478	162.696	87.6868	88.8386	86.7036	76.827	111.401	101.003	132.059	120.746	92.3125	86.6382	119.19	93.7715	80.3378	79.9817	90.398	104.264	100.874	124.741	115.395	126.183	119.497	105.549	121.103	94.794	Scrg1	103.662	0.0301732	0.956786	0.276776	0.346939	0.129084	0.778888	-0.117519	0.890956	-0.246603
8464	ENSMUSG00000031613	57.753	29.7776	32.4546	48.2061	47.216	45.2269	61.7888	62.5161	50.1728	46.1728	75.9077	59.5347	36.3655	53.6332	41.9548	87.7217	47.9629	43.7109	52.1886	53.8137	41.146	68.8676	73.7771	55.4181	62.4892	59.4269	65.9738	61.383	Hpgd	54.3772	0.45068	0.189432	0.224697	0.628827	-0.273022	0.556997	-0.0470387	0.979699	0.225983
8465	ENSMUSG00000031616	104.328	119.11	89.2502	128.951	83.19	83.9929	94.6764	75.3206	90.9914	80.8024	43.6729	95.5909	76.927	93.5143	101.073	51.4231	50.361	71.6115	78.2828	52.132	65.0373	162.424	65.2644	39.219	59.2003	76.2794	52.4175	48.951	Ednra	79.7855	-0.336866	0.575593	-0.0271803	0.977613	0.497988	0.333025	0.188303	0.898187	-0.309685
8466	ENSMUSG00000031617	597.092	709.248	738.343	773.708	639.664	708.286	586.994	506.154	627.586	567.541	656.134	526.588	510.516	792.121	610.251	666.484	697.859	626.833	545.184	660.059	751.247	730.256	513.602	600.221	768.508	660.792	553.999	567.21	Tmem184c	639.017	-0.264027	0.167023	0.0080243	0.982963	0.12094	0.667711	-0.151111	0.689884	-0.272051
8467	ENSMUSG00000031618	605.475	593.747	643.007	658.014	630.67	710.709	656.755	584.488	582.515	523.292	490.801	524.911	551.077	581.714	657.927	632.201	711.049	592.423	617.875	564.203	634.445	766.639	465.364	653.082	514.166	505.572	627.203	524.475	Nr3c2	600.136	-0.191974	0.338729	-0.0685121	0.822463	0.0613566	0.848866	-0.0621056	0.925537	-0.123462
8470	ENSMUSG00000031622	1432.65	1558.36	1791.09	838.787	1791.96	1657.24	2113.77	1925.95	1808.77	2179.74	1849.86	1905.95	1921.78	1650.25	1701.08	1667.72	1751.84	1616.37	1558.2	1870.03	1611.33	1522.88	1902.13	1917.47	1749.7	1771.28	1942.16	1912.97	Sin3b	1747.19	0.376872	0.0357323	0.0617145	0.871666	-0.183009	0.489644	0.132148	0.781143	0.315157
8471	ENSMUSG00000031626	2851.32	3109.5	2639.98	4365.06	2868.93	2889.68	2688.81	2760.5	2648.11	2869.45	3391.93	3592.2	2512.02	2491.88	2882.48	2658.88	3268.67	2863.53	2652.3	3364.2	3515.99	4307.47	2687.19	2872.37	3197.91	2691.06	2985.09	2494.17	Sorbs2	3004.31	-0.0606005	0.880855	0.124338	0.709389	0.137115	0.684477	-0.0478243	0.963617	-0.184939
8472	ENSMUSG00000031627	350.244	365.452	368.157	418.188	388.97	391.697	398.637	407.484	344.407	387.659	392.017	331.214	344.074	409.813	394.756	395.252	299.768	332.017	356.932	388.468	391.551	543.144	338.618	399.011	470.314	357.449	342.521	350.427	Irf2	380.651	-0.0129893	0.972563	0.122539	0.631669	0.0576299	0.866733	-0.0778982	0.892866	-0.135528
8473	ENSMUSG00000031628	142.52	120.013	151.117	155.465	132.654	154.256	147.496	130.305	160.723	128.899	165.333	122.423	142.665	156.774	129.678	145.195	133.097	159.033	145.382	144.624	114.147	140.334	130.529	111.689	151.29	162.315	137.37	121.989	Casp3	140.618	-0.00429713	0.991482	-0.112452	0.682407	-0.0194017	0.963975	0.0887529	0.876064	0.108155
8474	ENSMUSG00000031629	15.8355	14.4376	17.2415	20.4876	22.4838	13.7296	13.9523	24.1026	14.4566	11.5432	16.6373	25.1555	18.1828	27.5042	19.0704	21.1742	17.9861	14.8803	11.1833	9.24923	18.5821	38.9816	23.6465	30.6931	18.6371	18.6264	25.305	19.425	Cenpu	19.3997	0.055664	0.954513	0.500946	0.31526	0.0114022	0.993414	-0.43388	0.567856	-0.445282
8475	ENSMUSG00000031631	585.914	665.032	596.354	727.912	567.716	530.609	525.205	518.206	574.862	556.959	617.66	535.812	587.443	658.726	587.367	540.447	476.031	542.202	520.954	548.227	630.463	591.222	552.383	475.743	584.329	550.808	536.828	537.684	Cfap97	568.682	-0.141115	0.408487	-0.00184217	0.995793	0.134777	0.452737	-0.00449542	0.997773	-0.139272
8476	ENSMUSG00000031633	2378.12	2162.93	2480.75	2012.61	2224.77	2235.5	2000.16	1959.09	2167.64	1851.72	1977.76	1946.2	2183.33	2152.2	2464.84	2721.39	2350.18	2172.53	2391.35	2330.81	1740.08	1859.42	1888.88	2204.79	2210.15	1976.17	1933.12	2089.35	Slc25a4	2145.21	-0.181354	0.106016	-0.238624	0.00459584	-0.0610454	0.748714	-0.00377619	0.997755	0.0572692
8477	ENSMUSG00000031634	405.203	389.815	361.058	488.087	335.008	374.737	346.815	327.644	351.21	335.715	400.335	290.965	332.884	437.317	387.128	360.97	401.689	332.017	359.728	392.672	347.75	357.332	303.621	403.274	416.595	381.397	355.174	314.685	Ufsp2	367.529	-0.197846	0.286318	-0.0605854	0.841708	0.0624305	0.836876	-0.0748305	0.889946	-0.137261
8479	ENSMUSG00000031636	32.6025	31.5823	26.3694	34.9494	13.4903	62.9946	55.8092	15.0641	29.7636	19.2387	8.31865	41.9258	15.3854	27.5042	28.6055	16.1327	20.3842	45.571	22.3665	10.9309	25.2185	31.1853	25.5382	12.7888	20.8297	22.1742	11.7488	11.655	Pdlim3	25.7188	-0.256271	0.821346	-0.232789	0.855163	0.532366	0.56658	0.508884	0.725437	-0.0234816
8480	ENSMUSG00000031637	40.0545	30.6799	34.483	24.1031	53.9611	39.5736	25.9114	27.8686	34.0155	11.5432	14.5576	15.0933	11.1894	22.0034	24.7915	19.1576	21.5833	42.7809	30.754	18.4985	25.2185	11.6945	7.56689	15.3466	29.6002	27.496	21.69	12.432	Lrp2bp	24.7731	-0.781326	0.150623	-0.359054	0.663959	0.625628	0.306752	0.203355	0.923326	-0.422273
8481	ENSMUSG00000031639	148.109	147.986	119.676	209.697	101.177	118.721	113.612	117.5	127.558	108.698	140.377	140.871	124.482	188.404	157.33	124.02	122.305	137.643	138.859	146.306	179.184	244.285	100.261	111.689	148.001	148.124	131.948	151.515	Tlr3	141.012	-0.172104	0.706926	0.0853456	0.88603	-0.0178003	0.981772	-0.27525	0.606783	-0.257449
8483	ENSMUSG00000031641	183.506	184.982	160.245	225.364	173.125	184.946	168.424	167.965	162.424	170.262	204.847	172.734	207.004	220.034	147.795	148.219	225.425	205.534	172.409	151.351	142.02	183.214	160.796	150.055	142.519	152.559	159.06	118.104	Cbr4	173.033	-0.0874078	0.797105	-0.285573	0.133336	0.0121092	0.981735	0.210274	0.509671	0.198165
8484	ENSMUSG00000031642	608.27	659.618	675.462	455.548	693.625	901.308	924.839	735.882	604.625	813.796	669.652	636.434	683.951	653.225	602.623	630.185	622.318	692.865	666.336	681.08	618.518	680.879	754.797	633.472	822.227	668.775	655.219	543.9	Sh3rf1	678.194	0.132193	0.663316	0.0388557	0.92837	0.0273721	0.953184	0.12071	0.82731	0.0933377
8485	ENSMUSG00000031644	1414.02	1414.89	1101.43	1473.9	1280.45	1293.81	1275.64	1339.2	1243.27	1158.17	1414.17	1349.17	1186.08	1335.33	1235.76	1221.05	1104.34	1270.41	1292.6	1165.4	1426.84	1136.96	1103.82	1029.92	1291.44	1279.01	1211.93	1202.8	Nek1	1258.99	-0.0361882	0.880367	-0.0201681	0.942018	0.116579	0.505541	0.100559	0.718741	-0.01602
8487	ENSMUSG00000031647	395.888	457.492	408.725	639.936	331.636	362.623	368.74	393.927	427.745	349.182	402.415	476.277	342.675	427.69	363.29	354.92	448.453	382.238	383.959	493.572	468.534	479.474	384.965	356.381	433.04	448.806	376.864	384.615	Mfap3l	412.288	-0.0993104	0.780471	0.0568685	0.895668	0.111749	0.757184	-0.0444299	0.966412	-0.156179
8489	ENSMUSG00000031652	1871.38	1864.26	2034.5	1831.83	1880.77	1906.8	2153.64	1959.84	1932.08	1943.11	1973.6	1869.89	1856.04	1888.16	1762.1	1857.28	1848.97	1900.96	1958	1997.83	1855.55	1817.84	1982.52	1995.05	2112.58	2103	1960.24	1986.79	N4bp1	1932.31	0.054189	0.615881	0.0703627	0.44534	0.0107237	0.950119	-0.00544997	0.992292	-0.0161736
8490	ENSMUSG00000031654	615.722	562.164	1084.19	799.017	673.39	733.322	695.622	793.879	930.324	675.277	521.996	1111.87	753.885	589.965	923.959	845.96	762.609	775.637	518.158	712.191	1161.38	409.307	928.835	663.313	787.145	830.203	870.312	731.934	Cbln1	766.484	0.082841	0.895102	0.117402	0.847826	0.017705	0.982807	-0.0168562	0.995354	-0.0345613
8491	ENSMUSG00000031657	428.49	376.28	396.555	478.446	385.597	392.505	372.726	422.548	457.508	417.479	516.796	409.196	492.333	328.675	457.689	462.808	402.888	411.999	405.393	477.597	394.206	391.116	467.255	461.25	362.876	441.711	465.432	472.416	Heatr3	426.777	0.0801149	0.757614	0.00902563	0.979776	-0.0732823	0.796669	-0.0021931	0.999813	0.0710892
8492	ENSMUSG00000031659	488.106	416.886	556.8	284.416	563.219	390.89	413.586	487.324	532.342	598.323	573.987	364.755	558.071	490.95	546.366	596.911	503.61	497.561	549.844	378.378	325.186	187.112	427.529	669.281	461.543	462.111	566.652	613.83	Adcy7	482.342	0.137083	0.820608	-0.147442	0.806666	-0.19465	0.73193	0.0898756	0.955613	0.284526
8493	ENSMUSG00000031660	580.325	614.501	579.112	588.115	532.866	533.839	531.184	510.673	519.587	493.472	512.637	504.787	528.699	605.092	510.132	553.554	519.198	515.231	575.006	545.704	558.79	556.138	472.93	608.747	701.634	531.295	503.389	477.078	Brd7	545.133	-0.158343	0.289286	0.0171332	0.952741	0.0716001	0.744242	-0.103877	0.710828	-0.175477
8494	ENSMUSG00000031661	97.8076	130.841	111.563	91.5916	100.053	125.989	106.636	61.7629	75.6845	73.1069	67.5891	98.1064	68.535	101.766	111.562	107.888	82.7359	103.232	105.309	47.087	82.2921	171.519	63.3727	44.3345	86.6079	100.228	83.1451	80.808	Nkd1	92.184	-0.449727	0.316698	-0.0416055	0.961245	0.270648	0.638539	-0.137473	0.929088	-0.408121
8496	ENSMUSG00000031665	258.957	368.159	340.773	227.774	347.375	344.048	395.648	330.657	294.234	343.41	279.715	387.395	211.2	320.424	347.081	315.597	247.009	332.017	301.016	349.789	337.132	398.912	255.382	289.027	440.714	344.144	362.404	261.849	Sall1	322.566	0.10457	0.803534	0.143663	0.703259	0.0520124	0.918952	0.0129192	0.995286	-0.0390932
8497	ENSMUSG00000031666	891.446	938.445	948.283	1120.79	853.26	829.429	1089.28	955.818	989.851	1061.97	980.561	1078.33	839.204	1024.53	910.61	934.69	932.877	893.749	906.776	868.587	1274.2	1168.15	949.644	989.853	1093.01	1113.15	933.574	953.379	Rbl2	982.981	0.142551	0.379997	0.210988	0.0706204	0.0246735	0.931133	-0.0437634	0.938589	-0.0684369
8498	ENSMUSG00000031667	1210.02	1247.95	1187.64	1312.41	1191.64	1236.47	1183.95	1142.61	1305.34	1073.52	1192.69	1106	1318.95	1214.31	1219.55	1335.99	1250.63	1264.83	1194.75	1205.76	1258.27	1147.36	1322.31	1234.55	1179.62	1243.53	1208.31	1174.05	Aktip	1220.11	-0.0761862	0.4846	-0.0333106	0.825299	-0.0223339	0.894855	-0.0652095	0.714669	-0.0428756
8499	ENSMUSG00000031668	335.34	327.553	348.887	316.955	419.323	470.037	392.658	363.798	315.494	368.421	396.176	291.804	367.851	343.802	329.917	315.597	394.494	387.818	371.843	346.426	285.368	339.14	397.262	364.055	305.868	287.378	337.099	296.814	Eif2ak3	350.614	-0.0633896	0.844703	-0.127576	0.622552	0.0520273	0.883927	0.116213	0.794789	0.0641861
8500	ENSMUSG00000031669	14.904	30.6799	22.3125	30.1288	11.2419	16.1525	24.9148	24.8558	20.4093	28.858	19.7568	18.4474	15.3854	17.8777	20.0239	17.141	16.787	30.6907	24.2304	10.0901	10.6183	23.389	29.3217	22.1673	19.7334	16.8524	24.4013	27.972	Gins3	21.048	0.134297	0.873254	0.205444	0.797997	0.122122	0.897875	0.0509754	0.987057	-0.071147
8501	ENSMUSG00000031671	132.273	122.72	148.074	154.26	104.55	96.1072	109.625	118.253	113.952	109.66	121.66	91.3983	159.449	215.908	123.004	150.236	122.305	114.392	122.084	146.306	157.948	141.633	125.799	102.31	154.579	139.254	103.028	94.017	Setd6	128.385	-0.186504	0.630435	-0.180893	0.640024	-0.186923	0.636479	-0.192534	0.752378	-0.00561113
8502	ENSMUSG00000031672	1727.93	1794.78	2303.26	1566.7	1906.63	1884.19	1650.36	1747.44	2057.94	1785.35	1772.91	1716.44	1832.26	2120.57	2054.83	2042.81	2173.92	1911.19	1948.68	1968.4	1645.84	1531.98	1498.24	2029.16	1794.65	1891.91	1800.27	2226.1	Got2	1870.88	-0.0597584	0.824998	-0.153642	0.389586	-0.106105	0.646511	-0.0122219	0.991127	0.0938835
8503	ENSMUSG00000031673	698.626	660.521	691.689	678.501	658.775	656.598	575.034	669.6	656.499	651.229	725.803	558.452	703.533	721.985	741.837	741.097	888.512	720.765	711.069	824.022	728.683	1000.53	703.72	834.683	812.36	764.567	766.381	703.185	Cdh11	723.152	-0.0764476	0.721915	0.0584807	0.806769	-0.167063	0.293256	-0.301991	0.0040491	-0.134928
8504	ENSMUSG00000031681	532.818	528.777	490.876	466.394	607.062	564.529	497.3	503.895	492.374	525.216	446.088	545.036	548.28	541.833	480.573	527.339	470.036	555.222	488.336	613.812	516.316	489.869	571.3	531.162	583.233	505.572	517.849	498.834	Smad1	522.855	-0.0840814	0.647356	-0.0046094	0.985882	0.0100097	0.973964	-0.0694623	0.844776	-0.079472
8506	ENSMUSG00000031683	467.613	474.636	469.578	550.755	390.094	406.235	455.443	410.497	496.626	453.071	408.654	440.221	467.157	478.573	543.505	467.849	438.86	399.909	466.901	442.281	455.261	415.804	410.504	432.262	457.158	450.58	428.378	412.587	Lsm6	449.678	-0.0477821	0.841172	-0.0980157	0.604699	-0.0121342	0.969974	0.0380994	0.948075	0.0502336
8507	ENSMUSG00000031684	169.533	167.837	171.401	191.619	165.256	158.294	157.462	182.276	179.432	201.044	197.568	185.312	156.651	151.273	192.611	147.211	159.476	160.893	168.681	169.009	193.785	263.776	179.714	153.466	209.394	174.733	146.408	181.818	Slc10a7	176.283	0.110067	0.696921	0.187794	0.389586	0.0574694	0.8795	-0.0202572	0.987057	-0.0777266
8509	ENSMUSG00000031691	1325.53	1286.75	1520.3	1088.25	1505.29	1629.78	1564.65	1492.1	1632.74	1677.61	1400.65	1635.95	1380.49	1237.69	1426.46	1484.21	1492.84	1294.59	1572.18	1629.55	1375.07	1255.21	1629.72	1734.16	1393.4	1520.27	1639.4	1637.14	Tnpo2	1480.79	0.169745	0.363751	0.0816847	0.745104	-0.0480307	0.876912	0.0400292	0.956007	0.0880599
8510	ENSMUSG00000031696	2028.81	1945.47	1843.83	2205.43	1769.47	1749.31	1866.62	1933.48	1921.88	1826.71	2433.21	1864.02	1742.75	1767.14	1763.05	1850.22	1970.07	1896.31	1867.6	2088.64	2012.17	1732.08	2078.06	1882.51	1802.32	1947.78	1932.22	1898.21	Vps35	1914.98	0.0374958	0.86519	0.0319651	0.895398	0.0409586	0.859625	0.0464892	0.915088	0.00553065
8511	ENSMUSG00000031697	207.725	186.787	178.5	203.671	186.615	169.601	152.479	170.224	198.14	153.909	210.046	156.803	177.632	191.154	182.122	192.584	175.064	182.284	184.524	187.507	136.711	136.436	177.822	178.191	143.616	138.367	152.734	188.811	Orc6	175.002	-0.119822	0.621463	-0.223557	0.180646	0.0331264	0.926409	0.136861	0.704352	0.103735
8513	ENSMUSG00000031700	378.189	418.691	435.095	396.495	390.094	440.962	527.198	496.363	508.532	634.876	584.385	669.136	541.287	493.7	473.898	466.841	428.068	431.529	549.844	460.78	683.555	605.515	611.972	717.878	572.27	618.218	509.715	693.084	Gpt2	526.363	0.474064	8.25079e-05	0.383759	0.00028101	-0.227526	0.155636	-0.137221	0.622198	0.0903044
8514	ENSMUSG00000031701	1255.66	1280.44	1263.7	1493.18	1163.54	1052.33	1136.12	1197.6	1377.63	1138.93	1285.23	1132	1111.95	1347.71	1301.55	1289.61	1181.09	1139.27	1203.13	1257.05	1275.53	1144.76	1096.25	1291.67	1401.07	1187.65	1181.2	1230.77	Dnaja2	1229.17	-0.0456906	0.844765	-0.0036538	0.989791	0.0246974	0.927704	-0.0173394	0.98362	-0.0420368
8515	ENSMUSG00000031703	2710.67	2434.54	2678.52	3028.55	2500.2	2536.75	2511.42	2513.45	2789.27	2430.81	3312.9	2391.45	2619.72	2588.14	2647.92	2841.38	2848.99	2668.23	2678.39	2953.87	2707.67	2172.58	2437.48	2916.7	2507.24	2540.28	2564.84	2724.94	Itfg1	2652.03	0.00545982	0.984429	-0.0865206	0.648538	-0.0450117	0.856404	0.0469687	0.926977	0.0919804
8516	ENSMUSG00000031706	602.681	476.441	610.552	272.365	714.985	601.68	714.558	698.222	546.799	691.63	558.39	700.161	581.848	529.456	553.994	594.895	570.758	602.653	494.859	573.452	518.971	495.067	476.714	534.572	553.633	557.904	638.952	523.698	Rfx1	571.067	0.252885	0.359624	-0.0658953	0.886797	-0.0411602	0.933362	0.27762	0.36244	0.318781
8517	ENSMUSG00000031708	3556.47	4342.11	5135.94	2089.74	4103.29	4208.53	3874.76	3501.65	3771.47	3862.16	3108.06	3352.39	3338.63	4289.28	4022.89	4083.6	3767.48	3775.88	3726.82	4033.5	3262.48	3247.17	2812.04	3446.16	4321.62	3812.19	3574.33	3702.4	Tecr	3718.68	-0.126633	0.714411	-0.139427	0.678043	0.00994199	0.986567	0.0227353	0.988163	0.0127933
8518	ENSMUSG00000031709	1448.48	1459.1	1462.49	1376.28	1578.36	1659.67	1588.57	1507.92	1353.82	1513.12	1530.63	1522.75	1609.87	1558.11	1531.35	1548.74	1761.44	1777.27	1615.05	1684.2	1442.77	1308.48	1678.9	1593.48	1505.22	1498.98	1594.22	1408.7	Tbc1d9	1539.93	0.00402825	0.985526	-0.120356	0.26534	-0.12703	0.282949	-0.00264562	0.999328	0.124384
8520	ENSMUSG00000031711	288.765	259.877	240.367	237.415	256.315	242.287	204.302	209.391	245.762	180.843	283.874	218.014	285.329	226.91	228.844	233.925	221.828	244.595	281.445	278.318	242.894	194.908	262.949	224.23	198.431	201.342	205.151	233.877	Zfp330	236.864	-0.186857	0.371358	-0.182264	0.354565	0.0227324	0.954721	0.0181393	0.988048	-0.00459318
8522	ENSMUSG00000031714	550.517	628.938	517.245	594.14	486.774	547.569	521.218	550.593	484.721	428.06	319.228	604.57	414.007	602.342	567.343	539.438	408.883	577.542	542.388	438.077	591.972	804.321	470.093	405.831	525.129	633.296	483.507	459.207	Gab1	524.891	-0.19207	0.58746	0.0936494	0.840318	0.116043	0.792145	-0.169676	0.778653	-0.285719
8523	ENSMUSG00000031715	1527.66	1479.86	1317.45	1587.19	1373.76	1189.63	1296.57	1320.37	1359.77	1267.83	1614.86	1217.53	1360.91	1475.6	1334.93	1385.4	1277.01	1256.46	1364.36	1382.34	1485.24	1520.28	1475.54	1258.42	1484.39	1393.43	1161.32	1254.08	Smarca5	1372.22	-0.0692954	0.747972	0.0246577	0.931137	0.0600462	0.80247	-0.0339069	0.956696	-0.0939531
8525	ENSMUSG00000031723	137.862	135.353	146.046	125.336	169.753	153.448	169.421	116.747	110.55	102.927	102.943	144.225	170.638	165.025	121.097	119.987	148.685	115.322	113.696	116.877	132.729	116.945	122.016	130.446	142.519	123.289	111.161	110.334	Txnl4b	131.263	-0.217586	0.429604	-0.103723	0.78398	0.125531	0.72797	0.0116678	0.995286	-0.113863
8527	ENSMUSG00000031727	108.986	80.3092	177.486	247.056	107.922	67.0328	77.7343	85.1122	228.754	53.8683	35.3543	152.61	92.3125	170.526	184.029	127.045	29.9768	38.1308	155.634	21.8618	226.967	103.951	20.8089	56.2707	60.2966	196.02	43.38	142.191	Pmfbp1	110.415	-0.3142	0.856902	0.0519522	0.980279	0.359323	0.841721	-0.00682921	0.99984	-0.366152
8528	ENSMUSG00000031728	312.984	332.967	345.845	333.827	346.25	293.167	362.76	305.048	290.832	317.438	326.507	336.245	346.871	324.55	343.266	346.854	346.532	385.028	328.042	383.423	264.131	335.242	369.832	360.644	355.202	319.309	330.773	338.772	Zfp821	335.084	-0.018466	0.945224	-0.0673798	0.747953	-0.104314	0.569674	-0.0554001	0.899291	0.0489137
8529	ENSMUSG00000031729	1116.87	1103.57	993.923	1067.77	1014.02	991.762	909.89	1080.1	1011.96	1028.31	1100.14	1080.85	1197.26	874.633	945.89	1032.49	1085.16	1051.85	1095.96	1169.61	960.959	1040.81	1382.85	1071.7	971.324	956.153	1009.49	1100.23	Ist1	1051.63	-0.0174375	0.953148	0.00747834	0.980776	-0.0121721	0.972013	-0.037088	0.955613	-0.0249159
8530	ENSMUSG00000031730	135.999	103.77	152.131	86.771	164.132	131.643	129.557	140.096	147.117	141.404	142.457	135.84	131.475	93.5143	144.935	169.394	153.481	141.363	152.838	147.147	127.42	124.741	164.58	150.908	130.46	125.063	174.424	166.278	Dhodh	139.605	0.110316	0.767144	0.0370485	0.939987	-0.141116	0.695904	-0.0678488	0.946221	0.0732677
8531	ENSMUSG00000031731	1950.56	1970.73	1947.28	2403.08	1791.96	1847.84	1874.59	1953.82	2216.11	1948.88	2099.42	1957.94	1899.4	1922.54	1911.8	1856.27	1847.77	1741.93	1991.55	1819.58	2004.21	1937.39	1849.16	1977.15	1916.34	2045.35	1924.99	2065.27	Ap1g1	1952.6	0.0179584	0.928144	0.069062	0.630045	0.0824825	0.550097	0.0313789	0.940772	-0.0511036
8532	ENSMUSG00000031732	1518.35	1513.24	1562.89	1566.7	1531.15	1322.89	1490.9	1584.74	1773.91	1701.66	1663.73	1516.88	1685.4	1537.48	1487.49	1555.8	1484.45	1505.7	1541.43	1584.98	1555.59	1213.63	1524.73	1738.42	1648.84	1536.23	1634.88	1735.04	Phlpp2	1561.33	0.111108	0.456514	0.0258363	0.915504	-0.043237	0.844633	0.0420344	0.92771	0.0852714
8534	ENSMUSG00000031736	25.1505	18.047	21.2983	27.7185	20.2354	21.8058	16.9421	16.5705	11.9054	8.6574	9.35849	21.8014	13.9867	9.62647	17.1633	12.0995	15.5879	18.6004	14.911	10.0901	25.2185	5.19755	13.2421	5.96811	9.86672	19.5133	14.46	9.324	Crnde	15.5124	-0.637382	0.238006	-0.148218	0.891186	0.664136	0.21965	0.174972	0.936766	-0.489164
8535	ENSMUSG00000031737	27.0135	27.9729	24.341	30.1288	26.9806	37.9583	54.8126	36.1539	21.2597	24.0483	18.717	28.5096	6.99337	30.2546	12.3957	12.0995	27.5786	38.1308	27.9582	29.4294	29.2004	20.7902	34.051	17.9043	46.0447	48.7833	32.535	15.54	Irx5	28.128	0.0702894	0.951453	0.394293	0.627578	0.324486	0.721888	0.000481927	0.99984	-0.324004
8537	ENSMUSG00000031740	18.63	17.1447	22.3125	10.8464	29.2289	29.0744	24.9148	15.0641	23.8108	25.9722	25.9958	25.1555	20.9801	22.0034	26.6985	32.2655	17.9861	27.9006	12.1152	32.7927	22.564	36.3829	16.0796	28.1354	16.4445	34.5918	26.2088	20.202	Mmp2	23.625	0.128374	0.877804	0.0409126	0.965812	-0.18607	0.820714	-0.0986088	0.962605	0.0874613
8538	ENSMUSG00000031748	6045.44	6882.23	7056.85	5726.89	6718.16	6899.53	7256.2	6449.7	6266.5	6655.62	5915.6	6397.88	6278.65	7166.22	6756.63	6515.61	6513.36	6502.7	6213.23	6342.45	6631.15	6982.91	5834.07	6571.74	7401.14	6362.23	6436.51	6445.21	Gnao1	6543.73	-0.0145378	0.946175	0.0102211	0.963213	0.00449171	0.987022	-0.0202672	0.970079	-0.0247589
8539	ENSMUSG00000031749	736.817	631.645	778.911	412.162	791.429	764.012	792.292	802.917	723.68	840.73	781.954	864.51	766.473	654.6	813.351	866.126	786.591	709.605	778.169	798.797	779.12	674.382	759.526	877.312	814.553	856.812	920.018	814.296	St3gal2	771.1	0.222376	0.29331	0.0738322	0.824767	-0.169369	0.496115	-0.0208256	0.987057	0.148544
8540	ENSMUSG00000031750	122.027	99.2586	117.648	95.2071	127.033	112.26	154.472	158.926	127.558	150.062	147.656	187.828	137.07	92.1391	133.493	144.186	149.884	157.173	136.995	162.282	130.075	185.813	164.58	216.557	173.216	124.176	191.595	209.79	Il34	146.748	0.460728	0.0299283	0.324317	0.134546	-0.316265	0.224722	-0.179855	0.713843	0.136411
8541	ENSMUSG00000031751	1292.92	1275.02	1215.02	1272.64	1289.45	1282.51	1196.91	1251.07	1324.05	1350.55	1239.48	1451.47	1314.75	1113.92	1299.64	1284.57	1200.27	1324.35	1452.89	1396.63	1255.62	1213.63	1605.13	1428.08	1027.24	1291.43	1348.4	1416.47	Amfr	1300.5	0.0350116	0.891199	0.0275988	0.923557	-0.0317132	0.90828	-0.0243004	0.972013	0.00741284
8542	ENSMUSG00000031753	398.682	356.428	414.811	461.574	369.858	386.852	411.593	401.459	422.642	437.68	453.367	433.513	426.595	367.181	399.524	459.783	412.481	358.988	401.665	478.437	402.169	430.097	468.201	515.815	451.677	413.328	444.645	444.444	Cog4	422.267	0.102052	0.576913	0.112222	0.505594	-0.0582815	0.805571	-0.0684513	0.859107	-0.0101699
8543	ENSMUSG00000031754	1140.16	1062.97	993.923	1184.67	1021.89	985.301	1016.53	1123.03	1200.75	1097.57	1316.43	1080.01	1181.88	1126.3	1075.57	1022.41	1092.35	1040.69	1147.22	1040.96	1079.09	982.337	1246.64	1094.72	1057.93	1070.57	1082.69	1223.77	Nudt21	1099.58	0.0977617	0.531206	0.0211175	0.931137	-0.034566	0.881179	0.0420783	0.925533	0.0766443
8544	ENSMUSG00000031755	533.75	626.231	522.317	556.781	653.154	540.3	560.086	574.696	535.744	546.378	544.872	496.402	521.705	643.598	547.319	535.405	564.763	545.922	534.001	472.551	500.389	511.959	530.628	580.612	583.233	496.703	530.502	529.914	Bbs2	547.14	-0.0742414	0.67754	-0.0291168	0.905823	0.0708276	0.711854	0.0257029	0.963735	-0.0451246
8545	ENSMUSG00000031756	13.9725	18.047	23.3268	19.2824	25.8564	28.2668	13.9523	19.5833	13.6062	21.1625	21.8365	15.0933	23.7774	20.6281	14.3028	23.1908	14.3889	21.3905	7.45551	10.9309	19.9094	24.6884	16.0796	24.725	18.6371	17.7394	25.305	14.763	Cenpn	18.9964	-0.297222	0.643329	0.270832	0.695856	0.365639	0.563507	-0.202415	0.889946	-0.568055
8547	ENSMUSG00000031758	160.218	126.329	125.762	104.848	182.119	144.565	124.574	161.939	133.511	167.376	133.098	147.579	172.037	132.02	124.911	137.128	134.296	157.173	153.77	130.33	127.42	128.639	100.261	140.677	141.423	133.045	132.851	149.184	Cdyl2	139.539	0.0416821	0.917794	-0.110619	0.738555	-0.016666	0.973219	0.135635	0.783821	0.152301
8548	ENSMUSG00000031760	879.337	1168.54	1389.46	285.621	1197.26	1360.04	1125.15	872.212	639.491	1081.21	686.289	994.48	1158.1	1131.8	1146.13	1264.4	778.197	989.541	1069.87	940.058	1157.4	1043.41	1401.77	935.288	1333.1	1009.37	971.532	960.372	Mt3	1034.62	-0.218853	0.702005	0.0556556	0.944205	-0.0171898	0.986162	-0.291698	0.718044	-0.274508
8549	ENSMUSG00000031762	324.162	294.166	416.839	75.9246	411.453	420.772	296.985	202.612	162.424	309.743	224.604	340.438	304.911	394.685	397.617	405.335	188.254	343.177	298.22	283.363	341.114	479.474	223.223	233.609	286.135	235.047	180.75	308.469	Mt2	299.411	-0.340152	0.601439	-0.195316	0.806686	-0.0124553	0.992729	-0.157291	0.932222	-0.144836
8550	ENSMUSG00000031765	878.405	1085.53	1540.58	484.472	1289.45	1251.01	1055.39	634.199	558.704	1116.8	563.589	1048.98	1379.09	1746.52	1263.41	1332.97	774.6	1153.22	607.624	515.434	1150.76	1274.7	681.966	441.64	693.96	1136.21	546.769	581.973	Mt1	956.713	-0.391713	0.617722	-0.431053	0.557785	-0.0104822	0.995079	0.0288571	0.995286	0.0393393
8551	ENSMUSG00000031766	16.767	15.34	19.2699	8.43607	13.4903	16.9601	26.908	19.5833	12.7558	13.4671	18.717	26.8325	12.5881	28.8794	9.53518	16.1327	19.1851	24.1805	11.1833	1.68168	31.855	15.5927	13.2421	32.3983	17.5408	22.1742	18.075	20.202	Slc12a3	17.9633	0.378352	0.667588	0.498841	0.518216	0.00361158	0.998814	-0.116878	0.967749	-0.120489
8552	ENSMUSG00000031767	36.3285	29.7776	47.6677	62.668	40.4708	60.5718	61.7888	57.2436	48.4721	59.6399	35.3543	76.305	46.1562	63.2597	43.8618	36.2986	31.1759	51.1511	56.8482	51.2912	63.71	59.7719	50.1306	57.1233	39.4669	56.766	41.5725	56.721	Nudt7	50.7712	0.296161	0.503948	0.158948	0.780156	-0.0420331	0.958293	0.0951802	0.947644	0.137213
8553	ENSMUSG00000031770	450.846	450.273	469.578	430.24	474.408	457.115	541.15	466.234	559.555	587.741	489.761	604.57	567.861	547.334	557.808	521.289	453.249	513.371	505.111	508.708	573.39	656.191	524.007	632.619	526.225	559.678	530.502	610.722	Herpud1	527.483	0.249258	0.0249792	0.144733	0.267167	-0.194885	0.117609	-0.0903608	0.745386	0.104525
8554	ENSMUSG00000031772	1051.66	1079.21	1011.16	902.66	1056.74	690.518	751.432	957.324	1076.59	1112	1341.38	968.486	1263	899.387	959.239	1025.44	874.123	1011.86	876.954	1282.28	804.339	496.366	914.647	1008.61	1100.69	868.343	1192.05	1216.78	Cntnap4	992.617	0.0999338	0.842677	-0.106668	0.833508	-0.0854561	0.877263	0.121145	0.897599	0.206601
8555	ENSMUSG00000031774	356.765	384.401	387.427	360.341	328.263	378.775	370.733	320.866	374.17	373.23	348.344	342.953	345.472	434.566	383.314	376.094	350.129	369.218	321.519	326.246	351.732	274.171	339.564	353.824	408.921	321.083	342.521	345.765	Psme3ip1	356.086	-0.0470039	0.850508	-0.0813473	0.698287	0.0158449	0.961307	0.0501882	0.924545	0.0343434
8556	ENSMUSG00000031775	170.465	217.466	224.14	174.747	161.883	159.909	131.55	158.926	223.652	130.823	115.421	164.349	172.037	233.786	256.496	206.701	197.847	197.164	218.074	174.894	144.675	192.309	159.85	137.266	144.712	175.62	157.253	196.581	Pllp	178.521	-0.257204	0.375253	-0.34043	0.123019	-0.164805	0.64459	-0.0815789	0.934044	0.0832262
8557	ENSMUSG00000031776	1170.9	1062.07	1083.17	1003.89	1099.46	1168.63	1242.75	1230.74	1166.73	1135.08	1058.55	1158.83	1314.75	1093.29	1173.78	1130.3	1176.29	1224.84	1188.22	1109.07	1080.42	1117.47	1373.39	1110.92	1000.92	1113.15	1116.13	1074.59	Arl2bp	1142.08	0.0854062	0.577315	-0.0651888	0.697271	-0.0975946	0.517322	0.0530004	0.880182	0.150595
8558	ENSMUSG00000031778	1692.54	1686.49	2300.22	1171.41	2157.32	1979.49	1934.39	1874.73	1960.99	1937.33	1700.13	2141.57	1853.24	1629.62	2041.48	2114.4	2205.09	1798.66	1902.09	1984.38	1629.91	2090.72	1891.72	2419.64	1814.38	1773.05	2122.01	2020.2	Cx3cl1	1922.4	0.0717104	0.84062	0.0215915	0.96073	-0.08396	0.814064	-0.0338411	0.97544	0.0501189
8561	ENSMUSG00000031781	375.395	352.819	390.47	278.39	424.944	373.93	462.419	439.872	479.618	501.167	408.654	404.165	408.413	288.794	362.337	354.92	383.703	394.328	446.399	473.392	277.404	319.649	526.845	455.281	408.921	392.04	454.587	461.538	Ciapin1	403.586	0.295022	0.206545	0.0847943	0.831558	-0.089644	0.821852	0.120583	0.844858	0.210227
8562	ENSMUSG00000031782	292.491	305.897	354.972	208.491	284.42	288.322	297.981	345.721	301.887	353.03	249.56	321.152	351.067	317.673	330.871	353.912	317.754	319.927	307.54	341.381	302.622	274.171	292.271	356.381	294.905	354.788	358.789	386.169	Coq9	316.577	0.106817	0.690014	-0.00549887	0.988686	-0.187629	0.394848	-0.0753129	0.899904	0.112316
8563	ENSMUSG00000031783	292.491	298.678	349.901	245.851	377.728	299.628	324.889	337.436	322.297	348.22	306.75	283.419	363.655	316.298	286.055	386.177	309.36	306.907	371.843	336.336	295.986	265.075	366.048	370.023	310.254	273.187	339.81	344.211	Polr2c	322.447	0.044867	0.891685	-0.0573166	0.861184	-0.106717	0.698429	-0.00453375	0.999328	0.102184
8564	ENSMUSG00000031785	1662.73	1756.88	2119.69	1028	2017.92	2031.98	1843.7	1787.36	1670.16	1946.95	1607.58	1964.64	1717.57	1857.91	1838.38	1725.19	1536.01	1820.05	1821.01	1825.46	1556.91	1552.77	1693.09	1788.73	1963.48	1962.86	1818.35	1788.65	Adgrg1	1775.14	0.0267429	0.946257	-0.00141554	0.997731	0.00199947	0.997954	0.0301579	0.978092	0.0281584
8565	ENSMUSG00000031786	316.71	314.92	235.296	220.543	308.028	320.627	295.988	272.66	177.731	278.961	152.855	290.127	146.861	284.668	211.681	239.974	178.662	356.198	220.869	190.03	305.277	131.238	209.981	141.529	304.772	289.152	263.895	111.888	Drc7	241.826	-0.225376	0.712554	-0.0599116	0.94351	0.323059	0.563747	0.157595	0.912303	-0.165464
8566	ENSMUSG00000031787	355.833	364.55	505.075	145.824	418.199	472.46	465.409	433.093	396.28	472.309	358.742	436.867	395.825	335.551	431.944	393.235	383.703	425.019	425.896	470.87	378.278	379.421	384.965	423.736	389.187	467.433	458.202	414.918	Katnb1	406.529	0.177667	0.661111	0.0145231	0.980623	-0.112102	0.82133	0.0510422	0.970318	0.163144
8567	ENSMUSG00000031788	482.517	436.738	559.842	165.106	550.853	556.453	557.096	554.359	471.115	556.959	434.65	586.962	464.36	456.57	542.552	627.16	472.434	546.852	475.289	511.23	403.497	423.601	509.819	440.787	406.728	514.442	575.689	474.747	Kifc3	491.372	0.198718	0.639859	-0.127446	0.799422	-0.158116	0.744972	0.168048	0.83249	0.326164
8568	ENSMUSG00000031789	259.889	221.978	197.77	181.978	285.544	323.049	323.893	262.116	145.416	213.549	196.528	266.648	200.01	239.287	230.751	247.032	281.782	342.247	255.351	276.636	276.077	300.159	295.109	181.601	252.15	212.873	247.628	135.198	Cngb1	244.723	-0.0640752	0.918642	-0.131052	0.814168	-0.0807161	0.899583	-0.0137398	0.996305	0.0669763
8569	ENSMUSG00000031790	301.806	317.627	323.532	89.1813	340.629	422.387	448.467	361.539	298.486	351.106	265.157	319.475	264.349	264.04	320.382	340.804	346.532	320.857	275.854	288.408	257.495	209.201	293.217	266.007	293.809	342.37	321.735	303.807	Mmp15	305.295	0.184373	0.723844	-0.0808509	0.906494	-0.0141926	0.987717	0.251031	0.736071	0.265224
8570	ENSMUSG00000031791	458.298	443.054	479.72	357.93	476.656	582.297	508.263	460.962	397.981	458.842	453.367	391.587	408.413	441.442	454.828	468.858	612.725	515.231	510.702	517.957	350.405	361.23	503.198	513.257	425.365	418.649	522.368	498.834	Tmem38a	464.015	-0.0700549	0.843666	-0.126506	0.666645	-0.0741075	0.839128	-0.0176564	0.989625	0.0564511
8571	ENSMUSG00000031792	115.506	74.8951	75.0513	60.2577	76.4449	103.376	98.6628	85.8654	85.8891	89.4598	62.3899	77.1435	81.1231	77.0118	69.6068	67.5558	81.5368	97.6521	105.309	84.0839	65.0373	79.2627	72.8313	80.1432	71.2597	79.8272	94.8938	66.822	Usb1	81.3892	-0.0275028	0.960166	-0.123127	0.778791	0.0288407	0.961928	0.124465	0.878765	0.0956239
8572	ENSMUSG00000031796	524.435	441.249	434.081	488.087	513.755	468.422	419.566	426.314	358.013	436.718	372.26	394.103	416.805	440.067	368.058	406.343	443.656	541.272	439.875	479.278	461.897	348.236	477.66	411.799	473.603	374.301	436.512	368.298	Cfap20	434.452	-0.252984	0.0987173	-0.0791735	0.759399	0.112031	0.627597	-0.0617785	0.913568	-0.17381
8573	ENSMUSG00000031799	299.943	348.307	319.475	450.727	342.878	332.741	399.634	317.1	370.769	297.237	370.18	384.041	237.774	349.303	309.893	335.763	268.592	344.107	328.042	280.84	363.678	436.594	329.16	371.728	381.513	407.119	316.313	336.441	Tpm4	343.925	0.0330077	0.928144	0.257315	0.131923	0.18088	0.444197	-0.0434277	0.958721	-0.224307
8574	ENSMUSG00000031802	157.424	155.204	104.463	138.593	130.406	149.41	162.445	134.824	109.7	109.66	103.983	129.132	79.7244	116.893	134.446	102.846	100.722	134.853	121.152	124.444	128.747	123.442	83.2358	80.1432	134.845	119.741	112.969	104.895	Phxr4	121.012	-0.158368	0.662419	-0.0600169	0.907472	0.278087	0.350788	0.179736	0.748934	-0.0983514
8576	ENSMUSG00000031805	40.986	19.8517	43.6109	24.1031	61.8304	75.109	66.7718	55.7372	49.3225	45.2109	49.9119	57.0191	61.5416	50.8828	55.304	62.5143	53.9582	49.2911	45.665	52.9729	57.0735	51.9755	57.6975	42.6293	51.5262	78.9403	59.6475	49.728	Jak3	52.529	0.277783	0.58872	0.0593084	0.93978	-0.27555	0.612443	-0.057076	0.977892	0.218474
8577	ENSMUSG00000031807	117.369	102.868	104.463	53.0267	113.543	96.1072	135.537	97.1635	104.598	111.584	75.9077	101.46	110.495	93.5143	109.655	97.8047	97.1248	119.973	109.969	106.787	69.0191	106.55	113.503	83.5535	104.149	71.8445	116.584	92.463	Pgls	100.593	0.0860452	0.856624	-0.159691	0.691687	-0.107084	0.824218	0.138652	0.859107	0.245736
8578	ENSMUSG00000031808	1106.62	1017.85	1202.85	513.395	1296.19	1283.31	1388.25	1235.26	1128.46	1220.69	1130.3	1375.17	1360.91	1162.05	1236.71	1278.52	1077.97	1253.67	1113.67	982.1	1063.16	1168.15	1192.73	1083.64	1025.04	1372.14	1217.35	1267.29	Slc27a1	1169.77	0.219141	0.470861	-0.0108851	0.982006	-0.143753	0.698464	0.0862737	0.924545	0.230026
8580	ENSMUSG00000031812	722.845	784.143	868.161	655.603	829.652	895.655	880.989	930.962	850.387	796.481	826.666	869.542	801.44	764.617	812.397	879.234	815.368	714.255	760.462	824.863	868.048	826.411	1044.23	1020.55	857.309	884.308	854.044	933.954	Map1lc3b	841.878	0.115197	0.488721	0.195472	0.0803989	-0.0054308	0.987705	-0.0857063	0.77592	-0.0802755
8581	ENSMUSG00000031813	114.575	110.087	115.62	74.7195	96.6803	115.49	128.561	116.747	119.054	118.318	94.6247	107.33	134.273	129.27	104.887	109.904	124.703	123.693	144.45	116.877	76.9829	126.041	140.933	101.458	112.919	102.001	118.391	94.017	Mvb12a	113.307	0.118302	0.723358	-0.17469	0.541848	-0.228057	0.39799	0.0649346	0.945853	0.292992
8582	ENSMUSG00000031816	355.833	374.476	374.242	327.802	463.166	353.739	347.811	412.757	393.729	378.04	371.22	476.277	421.001	433.191	411.92	402.31	400.49	421.299	429.624	411.17	418.097	393.715	453.067	391.337	418.788	423.971	413.918	484.848	Mthfsd	405.637	0.0856019	0.672104	0.0314341	0.908374	-0.152315	0.352303	-0.0981467	0.743806	0.0541678
8583	ENSMUSG00000031818	1146.68	1217.27	1414.82	662.834	1072.48	1142.79	1022.5	978.414	1006.01	1019.65	992	1012.09	1451.82	1069.91	1372.11	1525.55	1217.06	1239.72	1338.26	1352.07	869.376	960.248	1569.18	1264.39	1227.86	1105.16	1049.25	1296.04	Cox4i1	1164.13	-0.14343	0.67074	-0.176983	0.561703	-0.250945	0.354867	-0.217392	0.569368	0.0335536
8584	ENSMUSG00000031819	686.516	634.352	659.234	650.783	653.154	671.135	679.677	708.767	677.759	659.886	664.453	656.558	717.52	640.848	712.278	673.542	732.633	691.005	774.441	713.872	752.574	653.592	687.641	713.615	634.759	622.652	673.294	762.237	Emc8	684.242	0.0333813	0.84411	-0.0411973	0.80055	-0.10212	0.380365	-0.0275409	0.946863	0.0745787
8585	ENSMUSG00000031820	408.929	445.761	501.018	212.107	518.251	461.153	472.385	421.795	365.667	421.327	333.786	386.556	464.36	533.581	492.969	466.841	399.291	461.29	450.126	461.621	380.933	452.187	391.586	393.043	471.41	403.571	403.073	393.939	Babam1	427.448	-0.0869727	0.823119	-0.181594	0.534947	-0.132751	0.708395	-0.0381297	0.975317	0.094621
8587	ENSMUSG00000031822	1394.46	1726.2	1788.05	533.883	1799.83	1754.16	1853.66	1585.5	1438.86	1686.27	1391.29	1474.95	1723.17	1956.92	1621.93	1683.85	1442.48	1584.75	1318.69	1452.13	1315.35	1548.87	1263.67	1323.21	1368.19	1470.59	1584.27	1463.87	Gse1	1519.61	0.0673441	0.904124	-0.172806	0.691865	-0.0909373	0.873343	0.149213	0.863411	0.24015
8588	ENSMUSG00000031823	186.3	199.419	266.736	144.618	206.851	240.672	218.254	254.584	199.841	240.483	189.249	238.139	261.552	181.528	211.681	208.717	221.828	210.185	197.571	238.798	165.911	185.813	256.328	276.238	198.431	218.194	250.339	239.316	Zdhhc7	218.128	0.105239	0.772733	0.0556016	0.902279	-0.0573538	0.898407	-0.00771636	0.997216	0.0496374
8589	ENSMUSG00000031824	2493.63	2728.71	2797.18	1725.78	2658.71	2586.82	2547.29	2774.06	2579.22	2992.58	2671.33	2787.23	2780.56	2610.15	2617.41	2625.6	2835.8	2663.58	2828.43	3188.46	2417	2251.84	2579.36	2862.99	2791.19	2478.19	3011.3	2955.71	6430548M08Rik	2672.86	0.124835	0.560697	-0.0528052	0.855232	-0.147827	0.468014	0.0298132	0.970318	0.17764
8590	ENSMUSG00000031825	17.6985	36.9964	26.3694	22.8979	30.3531	23.4211	41.8569	37.6603	28.0628	51.9444	32.2348	44.4414	51.7509	37.1307	18.1168	27.224	28.7777	46.501	18.6388	35.3152	45.1279	265.075	12.2962	44.3345	44.9484	28.383	36.15	29.526	Crispld2	41.544	0.582119	0.596568	0.934168	0.222742	-0.320251	0.821223	-0.6723	0.639952	-0.352049
8591	ENSMUSG00000031826	846.734	862.647	1035.51	686.937	988.163	944.92	1053.4	901.587	925.221	1044.66	831.865	932.43	1069.99	935.143	1001.19	982.08	1008.42	1014.65	948.713	984.622	945.031	861.494	990.316	979.622	1074.38	980.101	991.414	1036.52	Usp10	959.205	0.0832651	0.671404	-0.0142583	0.96073	-0.150011	0.337528	-0.0524871	0.910668	0.0975234
8592	ENSMUSG00000031827	451.778	440.347	632.865	214.517	573.337	692.941	643.799	549.84	437.099	595.437	482.482	680.875	590.24	572.087	530.156	642.284	569.559	627.763	555.435	501.14	468.534	535.348	542.924	456.987	402.343	593.382	622.684	532.245	Cotl1	540.658	0.171605	0.696036	-0.142603	0.765244	-0.193319	0.660144	0.120888	0.903865	0.314208
8593	ENSMUSG00000031828	51.2325	46.9222	55.7814	24.1031	62.9546	62.187	57.8024	55.7372	48.4721	67.3353	36.3941	45.2799	57.3456	74.2613	62.9322	54.448	63.5508	70.6815	80.1467	45.4053	78.3102	57.1731	69.0478	54.5656	37.2743	60.3139	60.5513	62.16	Klhl36	57.2275	0.0279761	0.968907	-0.085533	0.893401	-0.319368	0.439272	-0.205859	0.794789	0.113509
8594	ENSMUSG00000031831	81.0406	77.6022	63.895	42.1804	104.55	106.606	114.608	67.0353	46.7713	56.7541	42.6331	81.3361	20.9801	72.8861	56.2576	67.5558	33.574	121.833	73.6231	45.4053	66.3646	23.389	50.1306	35.8086	97.5709	102.888	77.7226	26.418	Dnaaf1	66.3364	-0.220336	0.836078	-0.040222	0.974598	0.363671	0.702091	0.183557	0.945332	-0.180113
8595	ENSMUSG00000031832	61.479	101.063	83.165	26.5134	83.19	126.797	111.618	81.3462	90.9914	121.204	99.8239	98.1064	110.495	56.3836	92.4912	95.7881	82.7359	81.8418	99.7174	99.219	102.201	92.2566	101.207	97.1949	65.7782	92.2448	129.236	87.801	Taf1c	91.8532	0.308998	0.520964	0.094133	0.895902	-0.151696	0.815923	0.0631691	0.973092	0.214866
8596	ENSMUSG00000031833	1014.4	1016.95	1343.82	436.265	1415.35	1263.93	1301.55	1259.36	1023.02	1275.52	1108.46	1313.96	1358.11	1131.8	1147.08	1127.27	1468.86	1243.44	1012.09	1290.69	1056.52	1216.23	1213.54	1209.82	978.998	1131.77	1386.35	1088.58	Mast3	1172.63	0.165352	0.695045	-0.0749284	0.89336	-0.175483	0.684258	0.0647971	0.960312	0.24028
8597	ENSMUSG00000031834	435.011	383.499	485.805	221.748	528.369	496.689	491.321	496.363	456.658	479.043	338.985	484.663	448.974	544.583	530.156	536.413	528.79	550.572	450.126	510.389	435.352	414.505	395.37	396.453	429.751	483.398	490.737	431.235	Pik3r2	459.82	0.105621	0.776833	-0.237775	0.339843	-0.267673	0.30371	0.0757221	0.934277	0.343395
8598	ENSMUSG00000031835	1355.33	1410.37	1453.36	1106.33	1426.6	1406.07	1285.61	1400.96	1432.9	1399.61	1264.44	1325.69	1402.87	1313.33	1322.53	1316.83	1476.06	1444.32	1337.33	1320.96	1258.27	1390.35	1300.56	1390.57	1194.97	1334	1411.66	1435.12	Mbtps1	1354.18	-0.00938384	0.96747	-0.0276369	0.894279	-0.00575886	0.982602	0.0124942	0.985759	0.018253
8599	ENSMUSG00000031837	255.231	280.631	247.466	162.696	247.322	310.935	273.067	274.167	167.526	224.13	218.365	276.71	234.977	265.416	220.263	278.29	323.749	384.098	247.896	422.942	242.894	246.884	367.94	253.218	311.35	224.403	291.008	199.689	Necab2	266.188	-0.0715983	0.898382	-0.15643	0.73706	-0.244877	0.547833	-0.160045	0.848712	0.0848321
8600	ENSMUSG00000031838	19.5615	24.3635	22.3125	12.0515	16.8628	30.6897	26.908	20.3366	22.9605	22.1245	31.195	18.4474	29.3721	22.0034	31.4661	26.2157	26.3796	29.7606	25.1623	10.9309	25.2185	72.7657	21.7548	28.1354	17.5408	18.6264	18.9788	20.979	Ifi30	24.7537	0.150563	0.878994	0.133347	0.90024	-0.240754	0.797759	-0.223538	0.899677	0.0172158
8601	ENSMUSG00000031839	1461.52	1615.21	1596.36	1942.71	1595.23	1720.24	1530.77	1466.49	1264.53	1520.82	1482.8	1474.95	1741.35	1775.4	1516.09	1583.02	1532.41	1650.79	1408.16	1652.25	1898.03	1664.52	1639.18	1352.2	1726.68	1548.65	1369.18	1280.5	Hsbp1	1571.79	-0.184068	0.268093	-0.0444649	0.878377	0.0425029	0.884663	-0.0971003	0.788937	-0.139603
8602	ENSMUSG00000031840	2936.09	3187.1	4254.6	2106.61	3590.66	3660.96	3371.48	3000.77	3024.83	3299.43	2581.9	2991.83	3947.06	3956.48	3556.62	3798.25	3566.04	3448.51	3081.92	3247.32	3038.17	2492.23	2740.16	2957.62	3359.07	3502.64	3037.51	3266.51	Rab3a	3250.08	-0.111596	0.711712	-0.229102	0.257643	-0.1197	0.69776	-0.00219292	0.999813	0.117507
8603	ENSMUSG00000031841	1420.54	1738.83	1581.15	1877.63	1510.91	1369.73	1286.6	1293.25	1520.49	1331.32	1183.33	1781.85	1330.14	1892.29	1614.31	1346.07	1519.22	1554.06	1333.6	1451.29	1876.79	2167.38	1325.15	1445.13	1497.55	1292.31	1220.97	1437.45	Cdh13	1507.12	-0.177213	0.548764	0.0252982	0.958373	0.0728354	0.860795	-0.129676	0.822202	-0.202511
8604	ENSMUSG00000031842	12.1095	12.6329	13.1847	7.23092	8.99352	12.1144	29.8978	13.5577	8.50387	21.1625	12.478	18.4474	4.19602	13.7521	11.4422	18.1493	17.9861	8.37018	13.9791	8.40839	14.6002	22.0896	31.2134	18.7569	9.86672	16.8524	14.46	16.317	Pde4c	14.6697	0.62504	0.343737	0.583484	0.351107	-0.109642	0.930249	-0.0680863	0.984631	0.041556
8605	ENSMUSG00000031843	213.314	179.568	196.756	189.209	168.628	183.331	191.346	196.587	152.219	190.463	154.935	171.896	230.781	246.163	224.077	173.427	225.425	206.464	179.864	123.603	175.202	192.309	209.981	138.972	201.72	144.576	161.771	171.717	Mphosph6	185.511	-0.0966064	0.802413	-0.201163	0.477073	-0.0859414	0.837158	0.018615	0.990579	0.104556
8608	ENSMUSG00000031847	194.684	225.588	188.642	196.44	266.433	243.095	271.073	262.116	169.227	227.016	163.254	260.779	142.665	229.66	171.633	171.41	172.666	192.514	164.021	167.327	270.767	170.22	191.064	146.645	289.424	228.838	185.269	153.069	1700030J22Rik	204.126	0.0424956	0.940398	0.20842	0.592594	0.313763	0.343155	0.147839	0.852456	-0.165924
8609	ENSMUSG00000031848	114.575	138.06	178.5	33.7443	145.02	130.835	163.441	143.109	110.55	123.127	79.0272	106.492	144.063	192.529	141.121	137.128	145.088	151.593	132.335	110.991	127.42	131.238	117.287	109.984	175.408	120.628	132.851	85.47	Lsm4	129.343	-0.0323828	0.969382	-0.207451	0.73122	-0.219053	0.721888	-0.0439847	0.986891	0.175068
8611	ENSMUSG00000031851	103.397	99.2586	86.2076	79.5401	104.55	81.57	78.7309	107.708	106.298	99.0791	96.7044	100.622	96.5085	90.7639	101.073	95.7881	106.717	110.672	107.173	103.423	96.8923	88.3584	65.2644	94.6371	87.7042	109.984	100.316	108.003	Ntpcr	96.6766	0.0922719	0.783847	-0.111865	0.72948	-0.140122	0.648569	0.0640146	0.93999	0.204137
8612	ENSMUSG00000031853	64.2735	46.9222	72.0087	51.8216	59.582	62.187	44.8467	59.5032	57.8263	59.6399	32.2348	53.6651	72.731	53.6332	50.5365	47.3899	80.3378	65.1014	54.9844	56.3362	45.1279	20.7902	32.1593	38.3664	60.2966	54.1051	64.1663	64.491	Map3k21	54.4666	-0.207784	0.690712	-0.32181	0.45457	-0.00872716	0.992917	0.105299	0.946221	0.114026
8613	ENSMUSG00000031858	1157.86	1107.18	1128.81	956.892	1219.75	946.535	1143.09	1229.98	1261.97	1238.01	1129.26	1227.59	1100.76	812.749	1000.24	1020.4	1154.71	1098.35	1187.29	1146.9	1047.23	992.733	1131.25	1340.27	987.769	1131.77	1256.21	1346.54	Mau2	1125.08	0.150269	0.445719	0.116725	0.592594	0.0268771	0.935779	0.0604203	0.915006	0.0335432
8614	ENSMUSG00000031860	125.753	132.646	150.103	89.1813	134.903	135.681	184.37	154.407	126.708	176.034	113.342	178.604	130.077	158.149	143.981	132.087	117.509	148.803	115.56	166.486	155.293	124.741	174.984	156.876	201.72	144.576	176.231	128.205	Pbx4	145.607	0.277392	0.314959	0.180847	0.584875	-0.116694	0.781579	-0.0201495	0.989851	0.0965445
8615	ENSMUSG00000031861	71.7256	59.5551	52.7388	72.3092	66.3272	58.9565	43.8501	48.2052	60.3775	74.0689	45.7526	59.5347	68.535	68.7605	52.4435	41.3401	67.148	60.4513	51.2566	62.2221	38.4914	42.8798	49.1848	48.5975	64.6819	49.6703	65.07	72.261	Lpar2	57.7284	-0.196585	0.628255	-0.105917	0.842168	0.114563	0.822818	0.0238953	0.990265	-0.0906675
8616	ENSMUSG00000031862	584.051	591.04	670.391	296.468	740.841	690.518	615.895	670.353	689.664	746.46	673.811	706.869	611.22	587.215	637.904	595.903	618.721	700.305	655.153	716.395	558.79	575.629	677.236	717.026	605.159	652.809	718.482	756.798	Atp13a1	645.039	0.197875	0.49858	0.0393932	0.93407	-0.103962	0.788386	0.0545198	0.957434	0.158481
8617	ENSMUSG00000031864	745.201	683.079	748.485	824.325	702.618	685.672	711.568	686.924	810.419	732.031	832.905	837.678	732.905	767.367	769.489	758.238	862.132	754.246	862.043	793.752	769.829	784.83	759.526	899.479	760.834	849.717	821.509	822.066	Ints10	777.46	0.0727862	0.659323	0.0390815	0.850721	-0.109158	0.449902	-0.0754535	0.775102	0.0337047
8618	ENSMUSG00000031865	2942.61	3442.47	4188.67	1281.08	4122.4	4018.74	3980.39	3588.27	3232.32	3965.09	2951.04	3502.48	4072.94	3997.74	4018.12	4211.65	3955.74	3636.38	3725.89	3879.63	3162.94	2992.49	3352.13	3432.51	3718.66	3405.07	3670.13	3545.45	Dctn1	3571.18	0.0854345	0.862519	-0.207314	0.577115	-0.240222	0.515167	0.0525263	0.970318	0.292748
8619	ENSMUSG00000031870	777.803	858.135	621.709	671.27	529.493	558.876	462.419	851.876	629.287	1063.9	786.113	593.67	801.44	679.354	564.483	542.463	756.614	775.637	576.87	1487.44	615.863	613.311	799.252	746.866	1099.59	555.243	1023.95	692.307	Pgr	740.544	0.126937	0.85087	-0.00920252	0.99089	-0.207713	0.733673	-0.0715741	0.970318	0.136139
8620	ENSMUSG00000031871	129.479	138.06	130.833	104.848	134.903	184.946	161.448	123.526	99.4953	92.3456	92.545	135.001	118.887	176.027	144.935	154.269	133.097	124.623	144.45	118.558	123.438	505.462	116.341	117.657	123.882	126.837	140.985	108.003	Cdh5	143.031	-0.226225	0.772733	0.283789	0.690284	-0.020212	0.987705	-0.530227	0.433567	-0.510015
8621	ENSMUSG00000031872	163.013	167.837	205.884	108.464	184.367	229.365	253.135	172.484	181.983	203.93	199.648	184.474	207.004	211.782	198.332	216.784	214.634	188.794	209.686	204.324	167.239	135.136	242.14	250.661	249.957	204.89	215.996	180.264	Bean1	198.293	0.1675	0.638937	0.000988464	0.998772	-0.21986	0.510216	-0.0533484	0.963681	0.166511
8622	ENSMUSG00000031875	97.8076	109.184	94.3212	65.0783	118.04	113.067	89.6934	90.3847	76.5349	127.937	90.4654	98.1064	97.9071	83.8878	82.0025	93.7715	74.3424	102.302	108.105	74.8347	91.5831	150.729	86.0733	117.657	75.6449	94.9057	73.2038	93.24	Cmtm3	95.3861	-0.0668406	0.900915	0.120122	0.806942	0.156116	0.73836	-0.0308473	0.987057	-0.186963
8625	ENSMUSG00000031878	787.118	751.658	733.272	750.81	718.357	682.442	730.503	700.481	727.081	623.333	852.662	685.068	779.061	756.365	717.046	774.371	773.401	709.605	810.786	853.452	771.156	753.645	817.224	790.348	736.715	755.698	686.85	792.54	Nae1	750.752	-0.0354323	0.859515	-0.0165899	0.94351	-0.0670166	0.702092	-0.085859	0.71537	-0.0188424
8626	ENSMUSG00000031879	78.2461	98.3562	126.776	61.4628	131.53	117.913	135.537	87.3719	68.8814	82.7263	64.4696	92.2368	81.1231	103.141	101.073	98.813	97.1248	96.7221	80.1467	105.946	102.201	88.3584	97.4237	105.721	127.171	77.1663	73.2038	97.125	Ciao2b	95.6417	-0.213532	0.62136	0.00424283	0.99563	0.101434	0.86002	-0.116341	0.915006	-0.217775
8627	ENSMUSG00000031880	49.3695	36.094	27.3836	43.3855	51.7127	30.6897	56.8058	50.4648	46.7713	62.5257	65.5094	57.8576	40.5615	30.2546	40.0478	42.3484	16.787	30.6907	35.4137	36.9969	34.5096	62.3706	73.7771	38.3664	48.2373	39.9136	53.3213	36.519	Rrad	44.2388	0.514848	0.144533	0.492099	0.143812	0.205325	0.730927	0.228074	0.776922	0.0227492
8629	ENSMUSG00000031883	14.904	9.92586	15.2131	16.8721	20.2354	23.4211	21.9251	15.0641	18.7085	18.2767	15.5975	21.8014	13.9867	30.2546	17.1633	27.224	39.5694	21.3905	20.5026	24.3843	11.9456	25.9878	12.2962	23.8724	17.5408	19.5133	25.305	13.986	Car7	19.8881	0.143832	0.862519	-0.362393	0.532349	-0.527603	0.319811	-0.0213782	0.996171	0.506225
8631	ENSMUSG00000031885	388.436	347.405	358.015	449.522	384.473	342.432	444.481	365.305	423.493	377.078	564.629	417.581	441.981	412.563	319.429	360.97	366.916	337.597	345.749	375.014	380.933	406.709	479.551	425.441	348.624	440.824	380.479	362.859	Cbfb	394.589	0.191762	0.359728	0.128677	0.605443	0.0336219	0.928479	0.096707	0.844776	0.0630851
8634	ENSMUSG00000031889	505.805	450.273	500.004	478.446	475.532	386.044	369.736	410.497	488.122	401.126	503.279	440.221	478.346	448.318	406.199	421.468	449.652	465.94	456.65	513.753	452.606	383.32	437.934	495.353	408.921	434.615	474.469	514.374	Phaf1	451.821	-0.0959741	0.660546	-0.012101	0.968676	0.0321624	0.916437	-0.0517108	0.929388	-0.0838731
8636	ENSMUSG00000031893	125.753	96.5515	68.9661	107.259	123.661	123.566	115.605	113.734	68.031	70.2211	63.4297	122.423	30.7708	89.3886	92.4912	78.6471	73.1433	121.833	77.3509	49.6095	92.9104	38.9816	95.5319	37.5138	108.534	115.306	105.739	41.958	Tsnaxip1	87.461	-0.221206	0.78538	0.0496342	0.962743	0.486524	0.436029	0.215684	0.893878	-0.27084
8637	ENSMUSG00000031896	9.31501	8.12116	14.1989	9.64122	12.3661	12.1144	18.9353	15.8173	15.307	18.2767	8.31865	11.7392	15.3854	19.2529	17.1633	24.1991	11.9907	11.1602	15.843	7.56755	17.2548	10.3951	7.56689	19.6095	25.215	14.1915	8.13376	24.864	Ctrl	14.4266	0.430266	0.584119	0.074098	0.950396	-0.472345	0.553445	-0.116177	0.963735	0.356168
8638	ENSMUSG00000031897	74.5201	74.8951	126.776	20.4876	88.811	113.875	77.7343	88.8783	93.5426	82.7263	81.1069	84.6902	121.685	88.0134	123.004	107.888	86.3331	74.4016	86.6703	100.901	50.4371	64.9694	109.72	88.669	73.4523	108.21	67.7813	80.031	Psmb10	87.1503	0.0206994	0.98157	-0.286749	0.609725	-0.236817	0.708623	0.0706315	0.973023	0.307449
8640	ENSMUSG00000031901	185.369	191.298	173.429	192.824	169.753	155.064	190.349	198.846	163.274	181.805	147.656	167.703	163.645	178.777	184.982	208.717	197.847	163.684	177.068	185.825	167.239	174.118	168.363	196.948	163.349	166.75	180.75	180.264	Dus2	177.704	-0.0183645	0.953315	-0.0612452	0.824562	-0.0417262	0.890875	0.0011545	0.99984	0.0428807
8641	ENSMUSG00000031902	550.517	568.481	532.459	601.371	503.637	533.839	511.252	506.154	522.988	488.662	538.633	525.75	469.954	598.216	519.667	516.247	470.036	526.391	538.66	440.6	529.589	671.784	505.09	492.795	502.107	547.26	469.047	497.28	Nfatc3	524.231	-0.0886473	0.642744	0.0440837	0.860423	0.105574	0.571755	-0.0271566	0.966414	-0.132731
8642	ENSMUSG00000031903	149.04	158.814	160.245	110.874	205.727	220.481	140.52	198.093	236.408	220.283	183.01	181.958	229.382	140.271	186.89	178.468	153.481	159.963	201.299	188.348	149.984	146.831	255.382	184.159	153.482	180.942	189.788	200.466	Pla2g15	180.878	0.204672	0.579892	0.0274216	0.962516	-0.0983893	0.844979	0.0788608	0.946221	0.17725
8643	ENSMUSG00000031904	408.929	325.749	383.37	439.881	369.858	382.006	387.675	456.443	485.571	454.995	528.235	473.762	409.811	312.173	386.175	379.119	424.471	358.058	398.87	406.125	384.914	310.554	455.905	420.325	322.313	396.475	437.415	389.277	Slc7a6	403.159	0.272463	0.0752054	0.022699	0.94878	-0.000446322	0.999423	0.249317	0.121874	0.249764
8644	ENSMUSG00000031906	409.86	366.354	424.953	212.107	476.656	397.351	388.671	463.975	429.446	531.949	492.88	552.582	409.811	374.057	494.876	434.575	434.064	478.03	479.948	531.41	436.679	450.888	395.37	497.058	423.173	459.45	472.662	474.747	Smpd3	442.628	0.320443	0.139321	-0.0125614	0.978494	-0.254836	0.30358	0.0781683	0.923326	0.333005
8645	ENSMUSG00000031907	255.231	266.193	258.623	274.775	251.818	235.826	268.084	271.154	263.62	228.94	291.153	246.524	290.924	269.541	241.24	252.074	261.398	246.455	287.969	280.84	268.113	249.483	237.411	241.282	244.475	295.361	250.339	264.18	Zfp90	260.465	0.0270103	0.91477	-0.0521606	0.823491	-0.0514516	0.828636	0.0277194	0.963735	0.0791709
8646	ENSMUSG00000031910	22.356	27.0705	20.2841	21.6928	31.4773	18.5753	29.8978	38.4135	40.8186	53.8683	36.3941	38.5718	16.7841	33.005	22.8844	23.1908	20.3842	16.7404	22.3665	36.9969	25.2185	23.389	34.051	33.2509	37.2743	46.1224	47.8988	27.195	Has3	30.2204	0.758197	0.023274	0.518977	0.160316	-0.0426996	0.964559	0.19652	0.848462	0.23922
8647	ENSMUSG00000031913	732.16	654.204	789.053	823.12	635.167	642.868	627.854	647.757	712.625	682.973	637.417	613.794	679.755	611.968	632.182	673.542	630.711	609.163	665.404	692.01	591.972	501.564	599.676	622.388	615.026	586.287	627.203	675.213	Vps4a	650.466	-0.122412	0.413704	-0.105397	0.49938	0.131762	0.375228	0.114747	0.588216	-0.0170149
8648	ENSMUSG00000031916	182.574	189.494	209.941	224.158	211.348	205.136	196.329	190.561	205.794	220.283	180.931	186.989	183.226	202.156	183.075	193.593	191.851	230.645	184.524	185.825	185.821	191.01	198.631	198.653	168.831	210.212	213.285	200.466	Cog8	197.334	-0.046013	0.854425	0.0158725	0.959943	0.0629957	0.802184	0.00111022	0.99984	-0.0618855
8649	ENSMUSG00000031917	131.342	153.4	138.946	142.208	127.033	143.757	108.629	122.019	104.598	145.252	159.094	118.231	131.475	119.643	111.562	141.161	177.463	129.273	150.042	169.009	131.402	126.041	152.284	114.247	108.534	134.819	150.926	101.01	Nip7	133.693	-0.14823	0.640472	-0.15239	0.632339	-0.019383	0.970686	-0.0152232	0.992615	0.00415978
8650	ENSMUSG00000031918	673.475	631.645	609.538	770.093	537.363	508.803	511.252	544.568	648.845	645.457	676.931	603.732	580.45	585.839	644.578	648.334	647.498	603.583	673.791	547.386	646.391	622.407	462.526	589.138	622.7	585.4	619.069	696.969	Mtmr2	612.063	-0.038062	0.905975	-0.0263925	0.941515	0.0104549	0.980906	-0.00121463	0.99984	-0.0116696
8652	ENSMUSG00000031921	452.709	598.258	559.842	538.703	545.232	584.719	625.861	558.125	520.437	603.132	518.876	541.682	542.685	624.345	535.877	494.065	523.994	531.971	486.472	507.867	537.553	531.45	424.692	516.668	696.152	615.557	471.758	525.252	Terf2	543.355	0.037591	0.904021	0.0252292	0.942018	0.0445923	0.889629	0.056954	0.92903	0.0123617
8653	ENSMUSG00000031922	271.998	279.729	277.893	302.493	255.191	237.441	282.036	237.26	242.36	195.272	295.312	231.431	272.741	250.288	231.705	221.825	281.782	247.385	229.257	222.822	224.312	245.584	240.249	228.493	244.475	258.995	242.205	200.466	Cep57	248.25	-0.131329	0.537503	-0.050573	0.87023	0.149099	0.477077	0.0683435	0.899016	-0.0807557
8654	ENSMUSG00000031924	2022.29	1986.07	1929.02	2321.12	1729	1706.51	1746.03	1836.32	1893.81	1815.17	2085.9	1937.81	1949.75	2097.2	2010.02	1905.68	2033.62	1866.55	2026.97	2252.61	2138.27	1997.16	1728.09	1942.19	1997.46	2001	2009.94	1925.41	Cyb5b	1960.39	-0.0468229	0.811344	-0.037232	0.863296	-0.0510532	0.80053	-0.0606442	0.856164	-0.00959092
8655	ENSMUSG00000031925	645.53	672.251	589.254	658.014	698.122	700.21	703.595	587.5	462.611	527.14	487.681	681.714	397.223	614.719	517.76	503.14	503.61	680.775	572.21	525.524	618.518	573.03	375.507	467.218	538.285	635.957	504.293	455.322	Maml2	567.74	-0.199971	0.467932	-0.0531061	0.903962	0.291342	0.200739	0.144476	0.778158	-0.146865
8656	ENSMUSG00000031927	68.9311	40.6058	31.4404	57.8473	70.8239	92.0691	75.7411	56.4904	39.9682	47.1347	51.9916	59.5347	32.1695	71.5109	38.1407	44.365	61.1526	84.6318	41.0053	42.0419	73.001	23.389	74.723	29.8405	52.6225	83.3751	53.3213	24.864	1700012B09Rik	54.3833	-0.131845	0.890865	-0.000136786	0.999864	0.220138	0.809279	0.0884294	0.97446	-0.131709
8657	ENSMUSG00000031928	307.395	292.362	266.736	362.751	306.904	249.556	265.094	289.231	300.187	282.808	258.918	299.35	310.506	331.426	290.823	248.041	267.393	273.426	262.807	248.888	311.913	317.051	239.303	283.911	291.616	299.796	272.933	293.706	Mre11a	286.601	-0.0671312	0.793126	0.0521658	0.856149	0.0934802	0.698792	-0.0258169	0.975483	-0.119297
8658	ENSMUSG00000031930	500.216	501.707	566.942	502.549	623.925	569.375	595.963	607.837	526.39	573.312	467.924	610.44	511.915	470.322	576.878	584.812	581.55	612.883	672.86	554.954	533.571	570.431	529.682	532.014	538.285	600.478	538.635	565.656	Wwp2	557.911	0.0526659	0.82496	-0.0541362	0.825931	-0.0731895	0.748714	0.0336125	0.957287	0.106802
8659	ENSMUSG00000031931	116.438	115.501	110.549	167.516	112.419	118.721	103.646	97.9167	111.401	108.698	81.1069	83.8516	96.5085	116.893	101.073	114.946	141.49	119.973	91.33	125.285	79.6375	93.5559	93.6402	102.31	106.341	103.775	99.4126	85.47	Ankrd49	107.122	-0.329508	0.111445	-0.244674	0.279578	0.116106	0.737955	0.0312708	0.981245	-0.0848348
8660	ENSMUSG00000031932	333.477	315.823	243.41	513.395	290.041	230.98	271.073	329.151	341.856	334.753	403.455	602.055	339.878	239.287	317.521	219.808	253.004	305.977	238.576	227.867	452.606	322.248	227.007	318.015	258.727	368.092	299.141	296.037	Gpr83	317.616	0.246877	0.582262	0.246286	0.581981	0.261109	0.567673	0.261699	0.695704	0.000590873
8662	ENSMUSG00000031934	213.314	209.345	168.358	209.697	214.72	200.291	229.217	247.051	182.833	207.778	227.723	192.02	211.2	166.4	179.261	166.369	206.24	195.304	248.828	221.141	180.512	171.519	214.71	235.314	181.986	153.446	226.841	186.48	Panx1	201.711	0.0819779	0.804382	-0.0392432	0.925291	0.0202194	0.965968	0.141441	0.745853	0.121221
8663	ENSMUSG00000031935	312.053	343.796	308.319	322.981	320.394	277.015	255.128	253.077	298.486	282.808	311.95	296.835	324.492	308.047	326.103	287.364	321.351	331.087	324.315	307.747	349.078	318.35	244.032	264.302	311.35	286.491	313.601	310.023	Med17	303.949	-0.149636	0.357807	-0.0838582	0.684621	-0.0120368	0.970899	-0.0778142	0.836691	-0.0657774
8665	ENSMUSG00000031937	80.1091	91.1374	102.435	94.0019	98.9287	98.5301	98.6628	88.8783	103.747	102.927	91.5052	87.2057	89.5151	83.8878	120.143	110.913	89.9303	81.8418	106.241	96.6965	90.2558	55.8737	64.3185	112.541	77.8375	90.4709	96.7013	95.571	Vstm5	92.8859	0.0193667	0.969248	-0.182457	0.561601	-0.0560704	0.904103	0.145753	0.800091	0.201823
8666	ENSMUSG00000031938	411.723	458.394	415.825	461.574	333.884	436.117	348.808	310.321	306.139	254.912	258.918	323.667	342.675	420.814	317.521	282.323	376.508	393.398	356.932	261.501	346.423	363.829	262.003	252.366	285.039	346.805	278.355	257.187	4931406C07Rik	337.999	-0.481467	0.00455679	-0.203418	0.397649	0.290554	0.166057	0.0125051	0.994243	-0.278049
8667	ENSMUSG00000031939	497.421	436.738	397.569	507.369	456.421	443.385	373.723	451.17	443.052	375.154	471.044	390.749	437.785	482.699	404.292	402.31	450.851	412.929	436.147	489.368	435.352	479.474	484.281	396.453	529.514	417.763	403.073	394.716	Taf1d	439.314	-0.127097	0.515145	0.00754771	0.980776	0.0543989	0.843021	-0.0802453	0.847643	-0.134644
8668	ENSMUSG00000031948	532.818	559.457	610.552	595.346	538.487	554.837	513.246	510.673	488.973	516.558	475.203	481.308	500.725	486.824	542.552	527.339	556.369	537.552	504.179	586.906	467.207	521.055	474.822	564.413	530.61	495.816	519.657	490.287	Kars	524.42	-0.182253	0.0446185	-0.0646456	0.668112	0.0869754	0.524324	-0.0306322	0.945209	-0.117608
8669	ENSMUSG00000031949	203.067	235.514	233.268	222.953	252.943	209.175	264.097	194.327	249.163	229.902	210.046	203.759	204.206	236.536	228.844	242.999	183.458	144.153	179.864	208.528	216.348	232.59	207.144	225.936	241.187	219.081	226.841	270.396	Adat1	220.583	-0.00605008	0.988277	0.180528	0.410381	0.152892	0.553829	-0.0336855	0.970318	-0.186578
8670	ENSMUSG00000031950	1087.06	947.468	906.701	947.25	955.561	1031.34	1029.48	1077.84	1114.86	1035.04	1269.63	980.226	1179.08	869.133	996.426	1164.58	1039.59	1116.02	1100.62	1101.5	942.377	816.016	1520.94	1113.48	886.909	1043.96	1080.89	1085.47	Gabarapl2	1051.41	0.146656	0.560473	-0.0118208	0.975419	-0.12911	0.634103	0.0293672	0.97755	0.158477
8671	ENSMUSG00000031951	289.697	334.772	264.708	354.315	303.531	314.166	368.74	327.644	335.903	328.981	311.95	391.587	244.768	261.29	262.217	282.323	273.388	323.647	260.943	285.885	319.877	267.674	323.484	269.417	297.098	295.361	339.81	296.814	Tmem231	304.643	0.151712	0.370499	0.130972	0.466825	0.171712	0.305908	0.192453	0.233735	0.0207406
8673	ENSMUSG00000031953	114.575	87.528	101.421	101.233	76.4449	115.49	150.486	118.253	125.007	105.813	82.1467	129.97	90.9138	99.0151	94.3983	69.5724	93.5276	90.2119	104.377	88.2881	119.456	113.047	122.962	75.8802	85.5116	113.532	98.5088	93.24	Tmem170	102.172	0.252014	0.389305	0.166226	0.646033	0.129649	0.754658	0.215437	0.620856	0.0857875
8674	ENSMUSG00000031954	571.01	612.696	477.691	568.832	501.389	510.418	463.416	379.616	334.202	393.431	328.587	316.959	421.001	675.228	469.131	544.48	339.337	388.748	370.912	415.374	315.895	519.755	378.344	415.21	720.271	395.588	412.11	354.312	Cfdp1	449.784	-0.549251	0.0292014	-0.0452297	0.940951	0.255771	0.496716	-0.24825	0.640624	-0.504021
8675	ENSMUSG00000031955	461.093	541.41	676.476	165.106	741.965	721.208	669.711	550.593	487.272	652.191	486.641	656.558	584.646	537.707	583.553	585.82	583.948	623.113	498.587	542.341	472.516	591.222	544.816	477.449	578.848	558.791	479.892	498.057	Bcar1	555.412	0.0816876	0.895174	-0.111887	0.855232	-0.040697	0.957342	0.152877	0.885886	0.193574
8677	ENSMUSG00000031958	95.9446	79.4069	101.421	56.6422	92.1835	116.298	107.632	88.8783	77.3852	78.8785	68.6289	70.4354	156.651	173.276	147.795	127.045	140.291	158.103	179.864	179.099	138.038	192.309	139.042	144.087	126.075	180.942	123.814	138.306	Ldhd	124.231	-0.149861	0.70189	-0.0974679	0.817538	-0.795917	6.98406e-07	-0.848311	8.20494e-08	-0.0523933
8678	ENSMUSG00000031959	450.846	474.636	515.217	460.368	486.774	525.763	491.321	488.077	495.776	476.157	491.84	484.663	453.17	429.065	450.06	452.725	443.656	478.96	477.152	508.708	407.478	431.397	552.383	457.839	381.513	497.59	465.432	435.897	Wdr59	470.159	0.00576555	0.983181	-0.0242632	0.925512	0.0709147	0.71638	0.100943	0.677634	0.0300287
8679	ENSMUSG00000031960	1322.73	1570.99	1667.36	1140.07	1557	1535.29	1464	1397.2	1380.18	1429.43	1241.56	1377.68	1532.95	1782.27	1453.16	1536.64	1504.83	1425.72	1531.17	1493.33	1424.18	1405.94	1136.92	1528.69	1449.31	1540.67	1306.82	1403.26	Aars	1447.83	-0.0856885	0.681271	-0.130174	0.436418	-0.0627971	0.796293	-0.0183112	0.984056	0.0444859
8680	ENSMUSG00000031962	33.534	15.34	30.4262	9.64122	49.4643	26.6516	34.8808	34.6475	27.2124	37.5154	33.2746	23.4785	36.3655	17.8777	39.0942	28.2323	25.1805	28.8306	13.9791	26.9068	23.8912	14.2933	26.4841	22.1673	19.7334	21.2873	33.4388	10.878	Cdh15	26.5967	0.208769	0.802998	-0.328907	0.66578	0.0235897	0.985619	0.561266	0.424829	0.537676
8681	ENSMUSG00000031963	133.205	88.4304	189.657	133.772	101.177	144.565	190.349	123.526	181.983	159.681	142.457	159.318	134.273	152.648	164.005	198.634	182.259	117.183	214.346	89.1289	168.566	154.627	126.745	227.641	120.593	201.342	107.546	156.177	Bmper	152.28	0.274668	0.565494	0.0141492	0.984019	-0.247536	0.627597	0.0129824	0.996455	0.260519
8684	ENSMUSG00000031967	395.888	421.398	357.001	243.441	387.845	365.046	364.753	405.225	381.824	397.279	335.866	363.078	352.466	341.052	341.359	318.621	360.92	339.457	374.639	343.062	303.95	340.44	437.934	348.708	280.653	300.683	356.078	342.657	Afg3l1	353.619	0.0480692	0.882283	-0.029467	0.938311	0.0661955	0.839381	0.143732	0.689884	0.0775362
8685	ENSMUSG00000031969	192.821	147.986	186.614	208.491	157.387	179.292	190.349	209.391	196.439	214.511	248.52	252.393	204.206	149.898	199.285	206.701	203.842	203.674	229.257	200.961	221.658	215.698	224.169	226.788	199.527	224.403	166.29	243.201	Acad8	203.705	0.292123	0.0953551	0.104047	0.705591	-0.167229	0.493873	0.0208463	0.986212	0.188075
8686	ENSMUSG00000031970	148.109	133.548	189.657	78.335	152.89	196.253	183.373	181.523	188.786	188.539	174.692	186.151	193.017	123.769	182.122	204.684	158.277	217.625	191.047	199.279	163.257	97.4541	188.226	207.179	219.261	171.185	178.039	184.149	Dbndd1	174.301	0.29017	0.406699	-0.0607541	0.918724	-0.292916	0.41312	0.0580089	0.966824	0.350925
8687	ENSMUSG00000031971	95.0131	78.5045	122.719	65.0783	123.661	55.726	70.7581	86.6187	77.3852	58.6779	108.143	83.0131	55.9469	68.7605	73.4209	82.6803	176.263	105.092	104.377	156.396	91.5831	101.352	96.4778	137.266	103.052	74.5054	130.14	110.334	Ccsap	96.1767	-0.155686	0.826231	0.0346477	0.966705	-0.198631	0.776196	-0.388964	0.569368	-0.190334
8688	ENSMUSG00000031972	19.5615	18.9494	22.3125	6.02577	14.6145	34.7278	17.9387	11.2981	13.6062	12.5051	8.31865	15.0933	27.9735	26.129	14.3028	19.1576	21.5833	21.3905	17.7068	17.6576	18.5821	10.3951	11.3503	30.6931	8.77042	15.0785	29.8238	8.547	Acta1	17.6462	-0.58476	0.420786	-0.289749	0.758899	-0.0589661	0.965161	-0.353977	0.822698	-0.295011
8689	ENSMUSG00000031974	455.504	390.718	427.995	322.981	431.689	396.543	405.614	390.161	380.973	435.756	418.012	362.239	407.014	305.297	371.872	393.235	417.277	396.188	391.414	481.801	334.477	294.961	438.879	403.274	332.18	376.075	420.244	386.169	Abcb10	391.734	-0.0220107	0.949728	-0.0815529	0.776246	0.0298873	0.934515	0.0894295	0.858733	0.0595422
8690	ENSMUSG00000031976	168.602	200.322	222.111	231.389	182.119	221.289	259.114	246.298	229.605	249.141	210.046	259.102	218.193	235.161	218.356	190.568	200.245	222.275	233.917	274.954	234.931	224.794	273.354	244.692	262.016	259.882	261.184	231.546	Urb2	230.9	0.247749	0.108408	0.15007	0.421828	-0.138699	0.526195	-0.0410209	0.954096	0.0976783
8691	ENSMUSG00000031979	274.793	262.584	309.333	186.799	305.78	279.438	275.06	280.193	253.415	282.808	260.998	301.027	289.525	250.288	279.381	286.356	303.365	292.026	286.105	320.36	258.822	271.572	314.972	332.509	221.453	293.587	330.773	323.232	Cog2	283.091	0.0284802	0.937547	0.0280632	0.941098	-0.0957769	0.744204	-0.0953599	0.848462	0.000416922
8692	ENSMUSG00000031980	1453.14	1672.96	2110.56	697.784	1684.04	2309.8	1783.9	1586.25	1517.94	1728.59	1390.26	2355.39	1614.07	1494.85	2036.71	2071.04	1465.27	1840.51	2490.14	1382.34	1959.08	1733.38	1588.1	1854.38	1521.67	2512.78	1516.49	1759.13	Agt	1754.66	0.0613098	0.926056	0.00478947	0.995386	-0.120668	0.845216	-0.064148	0.970082	0.0565203
8694	ENSMUSG00000031982	139.725	145.278	134.89	87.9762	118.04	167.986	155.469	117.5	147.117	137.556	100.864	158.48	139.867	166.4	160.191	134.103	117.509	165.544	143.519	174.894	126.093	136.436	156.067	134.709	103.052	134.819	140.985	125.874	Arv1	138.248	0.0323351	0.946175	-0.185336	0.544091	-0.176514	0.59678	0.0411567	0.972095	0.217671
8695	ENSMUSG00000031983	1731.66	1662.13	1813.4	1334.1	1757.11	1980.29	1564.65	1370.08	1523.04	1440.01	1167.73	1630.91	1602.88	1538.86	1635.28	1634.45	1329.77	1731.7	1786.53	1521.92	1238.36	1131.77	1309.07	1210.67	974.613	1396.09	1222.77	1354.31	2310022B05Rik	1485.51	-0.241635	0.143597	-0.37722	0.000945283	0.100944	0.690324	0.236529	0.172194	0.135585
8696	ENSMUSG00000031984	300.875	289.655	300.205	304.904	301.283	286.706	292.002	301.282	272.974	273.189	258.918	347.146	299.316	321.799	225.984	265.182	284.18	277.146	289.833	326.246	347.75	278.069	346.185	258.334	377.128	269.639	309.083	278.166	2810004N23Rik	295.828	-0.0282763	0.934887	0.104391	0.679904	0.0558699	0.863904	-0.0767971	0.887574	-0.132667
8697	ENSMUSG00000031985	656.708	625.329	646.05	590.525	639.664	510.418	564.072	598.045	678.609	618.523	635.337	643.142	567.861	543.208	573.064	525.322	605.531	611.953	681.247	646.605	573.39	566.533	507.927	682.922	552.536	606.687	646.182	658.896	Gnpat	605.582	0.028278	0.916268	0.0125238	0.965843	0.037555	0.890381	0.0533092	0.913864	0.0157543
8698	ENSMUSG00000031986	247.779	260.779	272.822	230.184	216.969	204.329	242.172	256.09	197.29	195.272	212.126	225.561	253.16	247.538	178.308	210.734	290.175	258.546	233.917	257.297	219.003	227.393	284.704	220.82	189.66	216.42	222.323	229.992	Sprtn	232.191	-0.107484	0.703995	-0.0878392	0.779489	-0.0116647	0.980906	-0.0313094	0.975781	-0.0196447
8699	ENSMUSG00000031987	516.983	584.723	620.695	407.342	473.284	530.609	539.157	482.805	518.736	522.33	516.796	600.378	552.476	592.715	628.368	614.052	597.137	587.773	642.106	596.996	534.898	663.987	527.79	592.548	556.922	596.043	581.112	627.039	Egln1	564.493	0.0177926	0.949277	-0.0410223	0.876924	-0.201715	0.142154	-0.1429	0.490789	0.0588149
8700	ENSMUSG00000031988	948.268	893.327	1021.31	1013.53	983.666	913.422	823.186	885.017	1045.13	947.504	956.645	927.399	944.105	928.267	849.585	947.798	944.868	908.629	883.478	969.487	899.903	764.04	857.896	989.853	947.205	940.187	910.981	944.055	Vps26b	928.169	-0.0462026	0.793497	-0.0210486	0.92526	0.0606668	0.720948	0.0355128	0.93321	-0.025154
8701	ENSMUSG00000031990	354.902	315.823	227.182	273.57	275.426	308.512	309.941	348.734	322.297	326.095	333.786	353.854	295.12	253.039	315.614	258.124	267.393	308.767	280.513	369.128	358.369	361.23	424.692	335.919	300.387	290.926	344.329	306.915	Jam3	315.021	0.182284	0.412319	0.207895	0.269641	-0.00577628	0.990187	-0.0313877	0.973676	-0.0256114
8703	ENSMUSG00000031993	991.117	993.488	1071	1041.25	935.326	1026.49	1076.32	1019.09	1108.9	1036	963.924	1042.28	1047.61	983.275	958.286	945.781	1014.41	1023.95	1043.77	1052.73	959.632	958.948	987.479	1022.25	814.553	1020.01	970.628	1089.35	Snx19	1007.07	0.0443075	0.780178	-0.0422996	0.798762	0.0015329	0.995695	0.0881401	0.607115	0.0866072
8704	ENSMUSG00000031994	16.767	31.5823	18.2557	10.8464	21.3596	12.922	16.9421	9.79167	10.2046	16.3529	14.5576	15.0933	16.7841	12.3769	14.3028	11.0913	13.1898	19.5304	15.843	28.5885	11.9456	35.0835	15.1338	14.494	15.3482	18.6264	16.2675	9.324	Adamts8	16.5216	-0.447166	0.533321	0.00407761	0.997731	0.164383	0.874886	-0.286861	0.853293	-0.451244
8706	ENSMUSG00000031996	5169.83	6090.87	6797.21	6213.77	5708.63	5499.11	5310.85	5146.65	5769.88	5407.99	4722.92	5162.75	6077.24	6438.73	6163.54	5671.66	5533.71	5189.51	5792.93	5122.39	5706.03	5415.85	4624.31	5326.11	5753.4	5990.59	4777.23	5497.27	Aplp2	5574.32	-0.170456	0.208685	-0.0937412	0.596738	0.0408866	0.867906	-0.0358283	0.949256	-0.0767149
8707	ENSMUSG00000031997	193.752	170.544	167.344	198.85	209.099	197.868	210.281	183.782	157.322	162.567	240.201	209.629	146.861	170.526	170.68	140.153	178.662	132.993	140.723	174.894	200.421	291.063	168.363	219.115	184.179	148.124	179.846	157.731	Trpc6	182.342	0.0319058	0.946615	0.296463	0.196727	0.272773	0.32164	0.00821552	0.997093	-0.264558
8709	ENSMUSG00000032000	14.904	20.7541	18.2557	37.3597	19.1112	33.1126	25.9114	13.5577	19.5589	29.8199	32.2348	18.4474	16.7841	20.6281	12.3957	23.1908	22.7824	23.2505	20.5026	20.1801	25.2185	51.9755	23.6465	28.1354	36.178	23.9482	18.9788	18.648	Birc3	23.9097	-0.0530978	0.957772	0.481415	0.377949	0.255804	0.75076	-0.278709	0.822026	-0.534513
8710	ENSMUSG00000032002	587.777	506.219	501.018	560.396	448.552	445.001	439.498	479.792	539.146	485.776	685.249	456.991	511.915	514.328	581.646	573.72	460.443	429.669	526.545	593.632	475.17	522.354	453.067	531.162	505.395	449.693	461.817	532.245	Dcun1d5	509.222	0.0168927	0.964783	-0.0939601	0.733314	-0.0461339	0.895039	0.0647189	0.920963	0.110853
8711	ENSMUSG00000032006	42.849	64.0669	33.4688	72.3092	37.0983	54.1108	52.8195	54.2308	50.1728	33.6677	62.3899	85.5287	61.5416	42.6315	65.7927	79.6554	40.7684	54.8712	68.9634	26.066	135.384	193.609	50.1306	83.5535	85.5116	70.9575	64.1663	62.937	Pdgfd	65.3304	0.158848	0.862424	0.750207	0.0900478	-0.121105	0.906038	-0.712464	0.183381	-0.591359
8712	ENSMUSG00000032009	5386.87	5336.5	4730.26	5360.52	5291.56	5390.89	6184.86	5667.87	5816.65	5306.99	6173.48	5499.83	5551.34	5092.4	4951.62	5013.25	5383.83	5592.21	4853.54	5658.85	6299.32	5470.42	6565.22	5798.44	6294.97	5493	5620.43	5802.64	Sesn3	5556.71	0.137445	0.172129	0.16939	0.0306557	-0.00339677	0.989418	-0.0353419	0.924545	-0.0319451
8713	ENSMUSG00000032010	398.682	500.805	427.995	390.47	431.689	482.959	455.443	412.004	348.659	468.462	328.587	516.526	384.635	453.819	415.734	357.945	456.846	581.262	404.461	350.63	472.516	426.199	419.962	315.457	471.41	452.354	392.228	327.894	Usp2	423.058	-0.0583059	0.885544	-0.0575569	0.895902	0.0450679	0.921289	0.0443189	0.968056	-0.00074902
8714	ENSMUSG00000032011	1847.17	2310.92	3705.91	2153.61	2539.54	2469.71	2133.71	2074.33	2688.92	2486.6	1977.76	2544.9	3154.01	2678.91	2994.05	3235.62	2786.64	2089.75	2484.55	3015.25	2462.13	1817.84	1914.42	2871.51	2846	2521.65	2497.97	2459.98	Thy1	2527.26	-0.111702	0.773816	-0.210251	0.47313	-0.16334	0.643074	-0.0647896	0.950462	0.0985499
8715	ENSMUSG00000032012	1164.38	1317.43	1699.81	517.011	1470.44	1515.91	1547.71	1534.28	1380.18	1602.58	1212.44	827.616	1411.26	1607.62	1263.41	1524.54	1631.94	1328.07	1257.18	1098.14	927.777	953.751	1446.22	1420.41	1383.53	1152.17	1325.8	1474.75	Nectin1	1321.3	0.0762116	0.903466	-0.140359	0.801469	-0.117439	0.848148	0.0991317	0.945209	0.216571
8717	ENSMUSG00000032014	17.6985	20.7541	10.1421	8.43607	17.987	17.7677	10.9625	24.1026	12.7558	23.0864	14.5576	28.5096	37.7642	20.6281	21.9309	34.2821	26.3796	24.1805	24.2304	20.1801	17.2548	41.5804	18.9172	23.0198	20.8297	29.27	36.15	14.763	Oaf	22.0757	0.292196	0.703877	-0.0538286	0.959207	-0.734029	0.145717	-0.388005	0.700456	0.346024
8719	ENSMUSG00000032017	462.024	482.758	510.146	456.753	364.237	473.267	412.59	407.484	440.501	444.413	434.65	567.676	409.811	444.193	491.062	452.725	384.902	445.48	450.126	404.444	469.861	404.11	437.934	443.345	441.81	458.563	450.972	428.127	Grik4	445.499	-0.0232986	0.936425	0.0200689	0.947632	0.0743001	0.754709	0.0309326	0.963617	-0.0433675
8720	ENSMUSG00000032018	1084.27	1208.25	1106.5	1190.69	1079.22	1040.22	1088.28	1129.81	1199.9	1080.25	1266.52	1084.2	1103.55	1226.69	1158.52	1166.6	1154.71	1116.02	1229.23	1337.77	1172	1038.21	1085.85	1270.35	1148.93	1184.99	1108.9	1203.57	Sc5d	1152.29	0.0300536	0.873252	-0.0429795	0.808221	-0.0875516	0.53152	-0.0145184	0.981839	0.0730331
8721	ENSMUSG00000032020	319.505	276.119	461.464	330.212	387.845	641.253	587.99	320.112	352.911	360.725	387.857	308.574	386.034	345.178	437.665	520.281	466.439	364.568	558.231	300.179	305.277	249.483	463.472	532.014	289.424	404.458	345.233	373.737	Ubash3b	395.58	-0.0619789	0.928144	-0.187468	0.728553	-0.0677297	0.924564	0.0577597	0.975724	0.125489
8723	ENSMUSG00000032023	69.8626	55.0434	59.8382	49.4113	50.5885	54.1108	53.8161	49.7116	42.5194	55.7921	18.717	57.8576	22.3788	48.1323	61.0251	32.2655	38.3703	56.7312	32.6178	15.9759	71.6737	41.5804	34.051	24.725	54.8151	52.3312	38.8613	38.073	Jhy	45.7456	-0.281409	0.682068	0.199354	0.807293	0.555977	0.297152	0.0752135	0.977068	-0.480764
8724	ENSMUSG00000032024	281.313	325.749	283.978	249.467	260.812	256.017	257.121	317.1	306.139	281.847	246.44	221.368	348.27	257.164	271.753	288.373	273.388	251.105	290.765	403.603	254.84	318.35	328.214	274.533	324.506	298.022	330.773	225.33	Clmp	286.655	-0.0237059	0.957102	-0.020504	0.963098	-0.109746	0.750256	-0.112948	0.846824	-0.00320195
8725	ENSMUSG00000032026	409.86	483.66	493.919	513.395	424.944	529.801	527.198	442.132	425.194	448.261	470.004	476.277	421.001	532.206	457.689	455.75	436.462	464.08	424.032	429.669	557.462	614.611	470.093	487.68	538.285	479.85	453.683	389.277	Rexo2	473.445	-0.0354535	0.907255	0.136174	0.48946	0.0742721	0.786053	-0.097355	0.806957	-0.171627
8727	ENSMUSG00000032030	1291.06	1339.09	1130.84	1429.31	1255.72	1176.71	1111.2	1188.56	1358.07	1138.93	1489.04	1169.73	1335.73	1288.57	1136.59	1173.66	1249.43	1274.13	1180.77	1258.74	1385.69	1191.54	1372.44	1188.51	1242.11	1179.67	1233.62	1183.37	Cul5	1248.32	-0.031691	0.891685	0.01166	0.964803	0.03846	0.875306	-0.00489101	0.996455	-0.043351
8728	ENSMUSG00000032033	48.438	27.0705	37.5257	51.8216	44.9676	45.2269	49.8297	27.8686	22.9605	31.7438	29.1153	46.9569	37.7642	26.129	33.3731	45.3733	49.1619	48.361	29.822	37.8378	39.8187	10.3951	41.6179	23.8724	29.6002	34.5918	46.995	20.979	Barx2	36.4006	-0.289949	0.638403	-0.311128	0.615037	0.13674	0.868181	0.157918	0.925537	0.0211784
8729	ENSMUSG00000032034	215.177	251.756	181.543	367.572	143.896	130.835	189.353	219.936	250.014	191.425	151.815	274.195	174.834	151.273	162.098	103.854	103.12	161.823	127.676	170.69	310.586	198.806	113.503	108.279	202.816	141.028	171.713	205.905	Kcnj5	184.84	-0.0121749	0.989545	0.325965	0.539321	0.572681	0.16465	0.23454	0.827142	-0.33814
8730	ENSMUSG00000032035	168.602	151.595	155.174	175.952	130.406	243.902	176.397	167.212	159.022	142.366	143.497	146.74	183.226	151.273	199.285	184.518	163.074	207.394	199.435	169.849	161.93	163.723	238.357	173.075	139.23	163.202	173.52	140.637	Ets1	170.45	-0.137737	0.690014	-0.10963	0.772982	-0.0905824	0.82688	-0.11869	0.861218	-0.0281072
8731	ENSMUSG00000032036	420.107	437.64	574.041	285.621	456.421	412.696	412.59	447.404	523.839	503.091	451.287	399.972	630.802	616.094	578.785	598.928	640.304	454.78	548.912	593.632	416.769	417.104	482.389	536.277	492.24	436.389	505.197	597.513	Kirrel3	495.387	0.0809566	0.819805	-0.259485	0.187443	-0.4323	0.00650836	-0.0918589	0.89097	0.340441
8732	ENSMUSG00000032038	172.328	226.49	215.012	255.492	215.844	235.018	233.203	262.116	250.014	317.438	262.038	306.897	258.755	224.159	227.891	235.941	225.425	266.916	245.1	300.179	366.332	439.193	271.462	264.302	232.416	256.334	287.393	275.835	St3gal4	261.769	0.307142	0.185529	0.261738	0.240668	-0.176324	0.577603	-0.130921	0.822026	0.0454031
8733	ENSMUSG00000032040	89.4241	97.4539	91.2786	100.028	100.053	102.568	78.7309	104.696	92.6922	108.698	92.545	100.622	92.3125	79.7622	64.8392	79.6554	81.5368	77.1917	82.9425	98.3782	94.2377	83.1608	99.3154	84.4061	92.0894	72.7315	111.161	101.01	Dcps	91.1971	-0.00303629	0.994369	0.172597	0.525027	0.238858	0.324304	0.0632247	0.940772	-0.175633
8734	ENSMUSG00000032041	50.301	27.0705	35.4972	61.4628	38.2224	48.4574	52.8195	36.9071	34.0155	33.6677	39.5136	67.0813	43.3589	56.3836	47.6759	52.4314	39.5694	45.571	41.0053	38.6786	42.4733	48.0774	35.9427	31.5457	41.6595	38.1397	30.7275	34.188	Tirap	42.5873	0.0234901	0.973513	-0.278633	0.533886	-0.0688224	0.921619	0.233301	0.769484	0.302123
8735	ENSMUSG00000032042	940.816	1049.43	1016.24	1154.54	907.221	1046.68	940.784	915.145	1000.06	1092.76	1000.32	948.362	783.257	991.526	859.12	948.806	905.299	941.18	900.253	956.875	891.94	1104.48	828.574	919.089	900.064	915.352	845.007	881.118	Srpr	949.439	-0.0525032	0.7959	-0.00290863	0.991026	0.161034	0.21318	0.111439	0.602303	-0.0495946
8736	ENSMUSG00000032044	72.6571	67.6763	50.7103	69.8989	50.5885	77.5319	84.7104	47.452	61.2279	61.5637	56.1509	57.0191	65.7377	52.258	68.6533	47.3899	51.5601	51.1511	64.3038	63.9038	57.0735	61.0712	89.8568	85.2587	71.2597	59.4269	62.3588	81.585	Rpusd4	63.9298	-0.0936855	0.850789	0.295959	0.327456	0.161892	0.7166	-0.227753	0.674852	-0.389645
8737	ENSMUSG00000032046	1108.49	1102.67	1242.4	1087.05	1192.77	1160.56	1127.15	1143.37	1372.53	1288.03	1327.87	1239.33	1200.06	1215.69	1265.32	1323.89	1510.83	1245.3	1371.81	1415.97	1233.05	970.643	1218.27	1435.76	1171.95	1318.04	1316.76	1491.84	Abhd12	1253.48	0.121026	0.518899	-0.0531139	0.834712	-0.199264	0.168648	-0.025124	0.972013	0.17414
8738	ENSMUSG00000032047	930.569	976.343	963.496	1011.12	847.639	791.471	696.619	791.619	971.142	818.605	845.383	776.466	1022.43	1072.66	891.539	899.4	864.53	918.86	868.567	919.037	898.576	813.417	765.201	873.049	915.413	748.602	818.798	852.369	Acat1	877.247	-0.170777	0.239332	-0.156414	0.253248	-0.0177189	0.953117	-0.0320825	0.95871	-0.0143635
8740	ENSMUSG00000032050	1320.87	1389.62	1369.18	1404	1245.6	1257.47	1330.45	1241.28	1240.72	1195.68	1186.45	1248.55	1223.84	1311.95	1286.3	1223.06	1083.96	1249.95	1241.34	1176.33	1279.51	1394.24	1223.94	1293.37	1370.38	1353.52	1193.85	1268.06	Rdx	1271.55	-0.101076	0.309011	0.0818901	0.433407	0.119991	0.188305	-0.062975	0.745572	-0.182966
8741	ENSMUSG00000032051	102.465	54.141	64.9092	83.1556	79.8175	84.8005	49.8297	72.3077	76.5349	70.2211	82.1467	81.3361	104.901	96.2647	101.073	72.5973	85.1341	94.862	99.7174	110.15	88.9285	94.8553	121.07	93.7846	82.2227	84.2621	97.6051	90.909	Fdx1	86.4286	-0.115219	0.780471	-0.0205712	0.967297	-0.290923	0.310265	-0.385571	0.111987	-0.0946479
8744	ENSMUSG00000032057	72.6571	47.8246	33.4688	33.7443	49.4643	58.9565	65.7752	54.2308	28.9132	40.4012	53.0314	68.7583	19.5814	34.3802	36.2337	33.2738	22.7824	39.9909	29.822	24.3843	62.3827	19.4908	39.7262	30.6931	76.7412	63.8618	33.4388	23.31	Hoatz	42.7614	0.0650915	0.947572	0.528035	0.341496	0.715333	0.156375	0.252389	0.859433	-0.462944
8745	ENSMUSG00000032058	213.314	213.857	177.486	214.517	205.727	202.714	203.305	227.468	247.463	236.636	260.998	250.716	149.658	133.395	150.656	143.178	145.088	134.853	170.545	174.054	159.275	191.01	244.032	198.653	148.001	209.325	191.595	191.919	Ppp2r1b	192.48	0.216875	0.238699	0.353364	0.00926403	0.440387	0.000484022	0.303897	0.0397354	-0.13649
8746	ENSMUSG00000032059	321.368	322.139	340.773	347.084	295.662	327.088	316.917	344.968	334.202	342.448	348.344	369.786	278.336	313.548	293.684	265.182	276.985	319.927	355.069	331.291	256.167	252.081	326.322	347.855	293.809	281.169	295.526	324.786	Alg9	315.09	0.0747847	0.73088	-0.0299269	0.92086	0.0939089	0.663527	0.198621	0.194769	0.104712
8747	ENSMUSG00000032060	48.438	95.6492	136.918	87.9762	68.5756	72.6861	94.6764	54.2308	123.306	81.7643	58.2306	127.454	153.854	261.29	305.126	266.19	203.842	175.774	207.822	212.732	219.003	510.66	163.634	306.931	297.098	324.631	210.574	319.347	Cryab	185.3	0.0830345	0.923472	0.394864	0.426633	-1.39472	3.61562e-07	-1.70655	3.74794e-11	-0.31183
8748	ENSMUSG00000032062	11.178	14.4376	6.08524	27.7185	12.3661	7.26861	10.9625	9.03847	11.9054	11.5432	18.717	23.4785	19.5814	28.8794	18.1168	32.2655	11.9907	26.9706	17.7068	19.3393	26.5458	50.6761	37.8344	16.1992	26.3113	41.6876	28.92	17.094	2310030G06Rik	20.8864	0.141404	0.903635	0.478212	0.4893	-0.758537	0.245816	-1.09535	0.0207515	-0.336808
8749	ENSMUSG00000032064	1164.38	1135.16	1183.58	1213.59	1296.19	1125.83	1104.23	1107.97	1224.56	1220.69	1281.07	1206.63	1474.2	1313.33	1359.72	1306.75	1275.81	1369.92	1300.05	1393.27	1413.57	1301.99	1394.2	1524.43	1436.16	1420.92	1398.1	1501.94	Dixdc1	1301.72	0.00634214	0.972563	0.0798657	0.435987	-0.186747	0.00478909	-0.26027	2.96354e-06	-0.0735236
8751	ENSMUSG00000032066	13.041	23.4611	19.2699	25.3082	16.8628	14.5372	6.97615	14.3109	17.8581	11.5432	19.7568	26.8325	16.7841	34.3802	12.3957	22.1825	20.3842	23.2505	13.9791	18.4985	35.8369	22.0896	12.2962	14.494	16.4445	25.7221	16.2675	24.087	Bco2	19.2447	-0.191885	0.833643	0.0468195	0.96567	-0.103737	0.922556	-0.342442	0.778168	-0.238704
8752	ENSMUSG00000032067	92.2186	113.696	80.1223	108.464	101.177	93.6843	119.591	97.9167	74.8341	80.8024	105.023	102.299	205.605	169.151	205.96	203.676	195.449	172.054	225.529	186.666	199.094	210.501	224.169	183.306	238.994	211.986	193.403	154.623	Pts	155.357	-0.0232575	0.959856	0.0415381	0.917672	-0.996276	3.35026e-16	-1.06107	5.50256e-19	-0.0647955
8753	ENSMUSG00000032068	11.178	16.2423	15.2131	8.43607	20.2354	7.26861	24.9148	16.5705	11.9054	5.7716	1.03983	5.0311	22.3788	31.6298	20.0239	13.1078	19.1851	22.3205	20.5026	2.52252	21.2367	6.49694	17.9714	11.0836	20.8297	8.86969	18.075	3.885	Plet1	14.4259	-0.25917	0.864534	-0.481256	0.696016	-0.524577	0.677481	-0.302491	0.925537	0.222086
8754	ENSMUSG00000032076	5926.21	5502.53	5096.39	5092.98	5633.31	5743.01	5451.37	5880.28	5181.41	5560.94	5730.51	4447.49	5948.56	6501.99	5301.56	5217.93	5820.29	6122.32	5478.87	5267.86	5607.81	4143.75	5933.39	5568.24	6109.69	5406.08	5446.9	5724.94	Cadm1	5530.24	-0.0330165	0.900915	-0.0548162	0.824419	-0.0532329	0.832482	-0.0314332	0.96124	0.0217997
8755	ENSMUSG00000032077	194.684	217.466	215.012	231.389	205.727	204.329	232.206	253.83	195.589	252.027	224.604	230.592	212.598	259.915	224.077	208.717	206.24	243.665	208.754	209.369	273.422	246.884	194.847	185.011	198.431	197.794	181.654	176.379	Bud13	217.329	0.133029	0.566241	-0.111371	0.657814	-0.0680441	0.824907	0.176356	0.49092	0.2444
8756	ENSMUSG00000032078	214.245	240.025	217.04	218.133	213.596	205.944	177.394	197.34	176.881	248.179	240.201	172.734	247.565	204.906	221.216	236.95	250.606	212.975	241.372	212.732	169.893	174.118	185.389	218.262	179.794	164.976	177.135	191.142	Zpr1	207.527	-0.114531	0.62406	-0.317672	0.0126485	-0.0653118	0.824218	0.137829	0.677634	0.203141
8761	ENSMUSG00000032085	31.671	34.2893	27.3836	104.848	29.2289	29.0744	18.9353	10.5449	21.2597	20.2006	10.3983	37.7332	36.3655	17.8777	33.3731	23.1908	7.19443	13.0203	21.4346	13.4534	19.9094	103.951	17.9714	11.9362	10.963	26.6091	18.075	35.742	Tagln	28.0941	-1.09844	0.195818	0.555203	0.635819	1.04142	0.232946	-0.612223	0.7293	-1.65364
8762	ENSMUSG00000032086	761.968	768.803	850.92	770.093	840.894	817.315	821.193	792.372	916.717	762.813	818.348	877.088	839.204	787.995	873.422	831.844	892.109	820.278	925.415	939.217	872.03	874.488	812.494	945.519	783.856	811.577	920.922	855.477	Bace1	842.299	0.0533051	0.739716	-0.00862806	0.967297	-0.109803	0.381071	-0.0478701	0.884203	0.0619331
8763	ENSMUSG00000032087	674.407	766.998	822.522	212.107	800.423	965.11	871.023	790.866	605.476	877.283	640.536	566.837	706.33	786.62	793.327	757.23	910.095	675.194	784.692	607.086	459.243	522.354	573.192	760.508	634.759	706.027	742.883	759.129	Dscaml1	706.152	0.0358219	0.962219	-0.221695	0.67198	-0.0888679	0.900109	0.168649	0.880259	0.257517
8764	ENSMUSG00000032089	29.808	39.7034	22.3125	28.9237	24.7322	32.3049	24.9148	20.3366	28.9132	25.0103	31.195	29.3481	32.1695	24.7538	36.2337	34.2821	21.5833	33.4807	44.733	43.7236	23.8912	37.6823	22.7007	34.9561	26.3113	39.9136	32.535	34.965	Il10ra	30.7649	-0.171315	0.765186	-0.113033	0.861184	-0.205225	0.711854	-0.263508	0.73263	-0.0582822
8766	ENSMUSG00000032092	9.31501	24.3635	28.3978	24.1031	22.4838	10.4991	11.9591	12.8045	26.362	19.2387	33.2746	37.7332	4.19602	1.37521	0.953518	2.01659	2.39814	3.72008	2.79582	3.36336	0	352.134	4.7293	0	1.0963	0.886969	10.845	2.331	Mpzl2	11.0835	0.252865	NA	0.458624	0.809734	2.92242	2.74023e-06	2.71666	2.763e-06	-0.205759
8769	ENSMUSG00000032096	2026.95	1992.39	1832.67	2051.17	1750.36	1793.73	1937.38	1867.2	1915.92	1821.9	2158.69	1833.84	1734.36	1849.66	1808.82	1750.4	1959.28	1905.61	1825.67	1811.17	1769.28	1886.71	1745.11	1732.46	1879.06	1864.41	1756.89	1790.21	Arcn1	1858.97	0.0104838	0.952385	-0.0225615	0.894771	0.0592754	0.637653	0.0923207	0.449552	0.0330453
8770	ENSMUSG00000032097	4172.19	4021.78	3773.86	4448.22	3743.55	3602.81	3748.19	4007.81	4158.39	3723.64	4446.32	3887.36	4124.69	4172.39	4249.83	4204.59	4467.74	4286.46	4315.81	4284.07	4503.5	4086.58	4466.36	4285.1	4149.51	4051.68	4100.32	4293.7	Ddx6	4134.87	0.0130717	0.941795	-0.00740708	0.966705	-0.106938	0.272425	-0.0864597	0.534767	0.0204788
8773	ENSMUSG00000032101	635.283	666.837	755.584	645.962	637.415	538.685	613.902	564.151	744.939	654.115	618.7	560.129	643.39	739.863	697.975	674.55	667.883	682.635	701.75	597.836	564.099	454.786	530.628	671.838	590.907	631.522	572.074	743.589	Ddx25	635.751	-0.0462436	0.879919	-0.179602	0.315042	-0.0638428	0.832452	0.069516	0.902517	0.133359
8774	ENSMUSG00000032103	105.26	133.548	121.705	106.053	94.4319	90.4538	108.629	119.006	119.054	107.737	109.182	101.46	114.691	105.891	109.655	118.979	98.3238	99.5121	90.398	115.195	130.075	126.041	109.72	101.458	109.63	122.402	94.8938	87.024	Pus3	108.943	0.0312156	0.938068	0.0354444	0.934859	0.0281274	0.95082	0.0238987	0.985759	-0.00422876
8777	ENSMUSG00000032109	66.1366	47.8246	68.9661	32.5391	75.3207	79.1471	71.7547	59.5032	40.8186	52.9063	56.1509	78.8205	79.7244	55.0084	64.8392	63.5226	86.3331	89.2819	86.6703	68.108	61.0554	70.167	61.481	79.2906	67.9708	90.4709	80.4338	80.808	Nlrx1	68.3948	-0.0478752	0.940339	0.000671222	0.999362	-0.260598	0.539934	-0.309144	0.527645	-0.0485464
8779	ENSMUSG00000032112	178.848	166.935	181.543	125.336	164.132	184.138	194.336	138.59	168.377	162.567	181.971	154.287	237.774	195.28	200.239	238.966	188.254	195.304	205.958	211.051	163.257	153.328	279.975	213.147	165.542	181.829	193.403	209.79	Trappc4	186.934	-0.00961712	0.983407	-0.0926493	0.797321	-0.320511	0.130096	-0.237479	0.430156	0.0830322
8780	ENSMUSG00000032113	93.1501	79.4069	75.0513	74.7195	57.3337	69.4556	79.7275	84.359	81.6372	88.4979	123.74	52.8265	79.7244	71.5109	50.5365	77.6388	94.7266	46.501	43.8011	81.5614	78.3102	55.8737	127.691	88.669	83.319	94.9057	69.5888	83.916	Chek1	78.1493	0.179354	0.741615	0.334916	0.416052	0.143258	0.821223	-0.012304	0.996881	-0.155562
8781	ENSMUSG00000032114	130.41	116.403	165.316	85.5659	137.151	136.488	89.6934	116.747	144.566	115.432	135.178	126.616	124.482	86.6382	87.7237	103.854	110.315	129.273	121.152	102.582	99.5468	75.3645	160.796	124.478	85.5116	107.323	116.584	108.78	Slc37a4	115.856	-0.0849016	0.862519	0.0278282	0.962743	0.250287	0.493704	0.137557	0.868423	-0.11273
8782	ENSMUSG00000032115	2166.67	2310.92	2219.08	1561.88	2289.97	3001.13	3035.62	2611.36	2163.39	2743.43	2416.57	2372.16	2127.38	2293.85	2292.26	2262.62	2598.39	2606.85	2496.66	2600.71	2045.36	2335	3001.22	2705.26	2560.96	2213.88	2551.29	2339.55	Hyou1	2425.84	0.178409	0.466263	0.0350446	0.93059	-0.0932565	0.776747	0.0501084	0.955057	0.143365
8783	ENSMUSG00000032116	1187.66	1164.03	1098.39	1246.13	1223.12	1286.54	1190.93	1231.49	1199.9	1130.27	1334.1	1150.44	1043.41	1097.42	1005.96	1016.36	1111.54	1123.46	1047.5	1064.5	1149.43	1192.84	1328.93	1061.47	1235.53	1044.85	1070.94	1067.6	Stt3a	1146.6	0.00580887	0.979849	0.103563	0.389586	0.175476	0.0618797	0.0777221	0.730556	-0.097754
8784	ENSMUSG00000032118	1115.94	1080.11	1175.47	1158.15	1043.25	891.616	946.764	1027.37	1095.3	938.847	1009.68	1027.18	981.869	1086.42	1140.41	1241.21	1122.33	1080.68	1136.03	1118.32	1048.56	931.661	1017.75	1156.96	1042.58	1012.03	1087.21	1113.44	Fez1	1065.25	-0.0945299	0.538528	-0.0825612	0.605443	-0.050299	0.802227	-0.0622677	0.847148	-0.0119687
8785	ENSMUSG00000032119	488.106	441.249	450.308	510.985	419.323	421.58	491.321	509.92	480.469	461.728	533.434	465.377	475.549	423.565	420.501	395.252	465.24	448.27	482.744	470.029	430.042	380.721	504.144	471.481	427.558	407.119	439.223	484.071	Hinfp	457.118	0.108656	0.504614	-0.0106619	0.967139	0.0224014	0.932448	0.141719	0.404018	0.119317
8786	ENSMUSG00000032120	779.666	903.253	1080.13	336.238	1126.44	1010.34	1017.52	1037.92	736.435	1086.98	907.773	986.095	1286.78	954.396	983.077	965.947	1275.81	1149.5	952.441	1382.34	850.794	890.081	1155.84	1209.82	1071.09	974.779	1186.62	960.372	C2cd2l	1009.23	0.140056	0.780471	-0.108439	0.846238	-0.357697	0.308009	-0.109202	0.926996	0.248496
8787	ENSMUSG00000032121	64.2735	61.3598	47.6677	59.0525	47.216	47.6498	52.8195	50.4648	43.3698	40.4012	47.8323	62.8887	44.7576	70.1357	56.2576	63.5226	47.9629	55.8012	52.1886	42.0419	53.0917	57.1731	68.102	46.0397	60.2966	49.6703	49.7063	49.728	Tmem218	53.2668	-0.132772	0.75192	0.00264041	0.996475	0.0176076	0.979106	-0.117805	0.891644	-0.135413
8788	ENSMUSG00000032122	44.712	43.3128	42.5967	31.334	38.2224	42.8041	58.799	38.4135	28.9132	36.5535	40.5534	62.0502	25.1761	35.7555	40.0478	22.1825	53.9582	26.9706	36.3456	33.6336	41.146	29.8859	34.9969	40.0716	33.9854	29.27	28.0163	33.411	Slc37a2	37.6113	0.116898	0.849793	-0.0176466	0.981156	0.251764	0.627103	0.386308	0.42748	0.134544
8789	ENSMUSG00000032123	122.958	161.521	160.245	150.644	114.667	166.37	171.414	144.615	135.212	105.813	115.421	161.834	144.063	141.647	144.935	159.311	148.685	129.273	158.43	122.762	139.366	132.538	169.309	152.613	115.112	134.819	113.873	154.623	Dpagt1	141.86	-0.0719942	0.851798	-0.0420664	0.926518	0.0290938	0.952653	-0.00083392	0.99984	-0.0299277
8790	ENSMUSG00000032125	49.3695	48.7269	74.0371	21.6928	65.203	100.953	71.7547	69.2949	41.669	103.889	44.7128	68.7583	58.7443	53.6332	70.5603	76.6305	83.935	63.2414	61.5079	33.6336	70.3464	90.9572	93.6402	83.5535	59.2003	62.9748	65.9738	76.146	Robo4	66.5978	0.142575	0.853234	0.265863	0.678043	-0.0528846	0.958293	-0.176172	0.904402	-0.123288
8791	ENSMUSG00000032126	81.0406	96.5515	113.591	81.9504	105.674	62.187	89.6934	73.061	96.9441	86.574	106.063	77.982	100.704	93.5143	87.7237	79.6554	103.12	85.5618	83.8745	112.672	83.6193	84.4602	123.908	101.458	101.956	62.0878	106.643	69.93	Hmbs	91.15	-0.0279421	0.961957	-0.0235993	0.96664	-0.0536953	0.925793	-0.0580381	0.963735	-0.00434283
8792	ENSMUSG00000032127	652.982	610.891	714.002	559.191	704.867	736.553	640.81	677.132	630.987	686.82	666.532	676.683	855.988	716.484	779.978	798.57	898.104	783.077	858.315	924.923	682.228	712.065	891.947	797.169	755.352	742.393	840.488	755.244	Vps11	741.063	-0.00131291	0.996222	-0.0977334	0.569714	-0.317936	0.000452425	-0.221515	0.0513849	0.0964205
8793	ENSMUSG00000032128	34.4655	46.0199	5.07103	24.1031	26.9806	16.1525	23.9182	19.5833	7.65349	19.2387	46.7924	105.653	40.5615	42.6315	36.2337	7.05807	125.902	19.5304	27.0262	33.6336	50.4371	76.6639	14.1879	62.2388	10.963	5.32182	58.7438	19.425	Robo3	35.9354	0.544056	0.766189	-0.158462	0.947444	-0.702836	0.68821	-0.000316753	0.99984	0.702519
8794	ENSMUSG00000032131	636.215	638.864	771.811	338.648	789.181	597.641	639.813	683.158	687.113	654.115	620.78	645.658	689.546	660.101	778.071	791.512	697.859	658.454	773.509	854.292	643.736	510.66	620.485	827.009	708.211	762.794	736.557	870.24	Abcg4	688.787	0.0588021	0.895015	-0.0547829	0.90794	-0.231196	0.439735	-0.117611	0.869095	0.113585
8795	ENSMUSG00000032135	66.1366	79.4069	110.549	90.3865	101.177	80.7624	66.7718	60.2565	114.802	61.5637	68.6289	102.299	78.3257	97.6399	134.446	111.921	88.7313	85.5618	118.356	117.717	115.474	109.149	85.1275	78.438	81.1264	97.5666	85.8563	128.982	Mcam	93.47	-0.148208	0.766064	-0.0999182	0.860767	-0.252171	0.548971	-0.300461	0.54804	-0.0482897
8796	ENSMUSG00000032171	311.121	273.412	317.447	179.568	317.021	323.049	337.845	380.369	346.108	382.85	371.22	375.655	360.858	254.414	377.593	371.053	358.522	345.967	344.817	352.312	274.749	300.159	360.373	324.836	316.831	283.83	377.768	365.19	Pin1	331.605	0.346173	0.0471787	-0.0859151	0.790217	-0.267107	0.181437	0.164982	0.643469	0.432089
8797	ENSMUSG00000032172	630.626	813.92	947.269	277.185	806.044	897.27	782.326	749.44	557.004	889.788	750.759	607.086	843.4	840.253	661.741	767.313	827.359	778.427	774.441	1035.07	572.063	734.154	808.711	674.396	892.39	723.767	830.547	636.363	Olfm2	753.897	-0.0133192	0.984301	-0.152564	0.762875	-0.162104	0.75227	-0.0228598	0.992274	0.139245
8798	ENSMUSG00000032174	149.972	103.77	135.904	71.104	194.485	127.605	135.537	166.458	109.7	174.11	165.333	193.697	172.037	110.017	159.237	155.278	245.81	145.083	169.613	249.729	146.002	201.405	263.895	255.776	111.823	164.976	240.398	111.111	Icam5	165.352	0.271109	0.639031	0.0876092	0.914819	-0.431781	0.372656	-0.248281	0.803892	0.183499
8799	ENSMUSG00000032175	148.109	193.103	230.225	138.593	249.57	244.71	243.169	233.494	197.29	293.39	222.524	332.891	212.598	178.777	233.612	237.958	236.217	213.905	251.623	223.663	212.367	227.393	272.408	312.047	219.261	251.899	248.531	236.208	Tyk2	231.983	0.336621	0.181199	0.147491	0.682047	-0.155722	0.677802	0.0334071	0.982923	0.18913
8800	ENSMUSG00000032177	681.859	759.779	1146.05	600.166	849.887	693.749	680.673	735.882	906.513	836.882	627.019	605.409	875.57	893.886	923.005	906.458	847.743	742.156	970.148	705.464	595.954	696.472	588.325	900.332	795.916	874.552	796.204	1039.63	Pde4a	795.56	-0.107039	0.798641	-0.124779	0.757211	-0.121511	0.775465	-0.103772	0.903544	0.0177399
8801	ENSMUSG00000032178	1533.25	1543.92	1494.94	1367.85	1670.55	1388.3	1530.77	1664.58	1459.26	1610.28	1551.43	1485.01	1616.87	1508.61	1585.7	1532.61	1630.74	1504.77	1610.39	1789.31	1410.91	1543.67	1593.78	1619.06	1610.47	1456.4	1630.37	1540.79	Ilf3	1553.02	0.0481	0.747766	-0.042699	0.788381	-0.0918894	0.44889	-0.00109042	0.999813	0.090799
8803	ENSMUSG00000032180	61.479	70.3833	60.8524	33.7443	52.8369	52.4955	46.8399	53.4776	53.5744	48.0967	62.3899	60.3732	44.7576	74.2613	41.0013	71.589	68.3471	47.431	52.1886	52.132	38.4914	62.3706	60.5351	50.3026	37.2743	48.7833	51.5138	59.052	Tmed1	54.1634	-0.0407961	0.946257	-0.130463	0.800036	-0.0108352	0.989079	0.0788319	0.953982	0.0896671
8804	ENSMUSG00000032181	2537.41	2605.99	2387.44	2739.31	2339.44	2524.63	2419.73	2026.88	1920.17	2023.91	2138.93	1910.14	2484.04	2901.69	2438.15	2425.96	2431.72	2603.13	2281.39	2488.04	2726.26	2655.95	2291.82	2138.29	2706.77	2468.44	2140.08	1916.08	Scg3	2381.14	-0.283194	0.0197429	-0.0754622	0.731315	0.00933115	0.978776	-0.198401	0.19136	-0.207732
8805	ENSMUSG00000032182	216.108	183.177	201.827	130.157	215.844	229.365	211.278	180.769	213.447	159.681	186.13	171.057	186.024	174.652	193.564	206.701	181.06	214.835	212.482	197.597	155.293	162.424	207.144	184.159	163.349	183.603	241.301	180.264	Yipf2	190.832	-0.0737402	0.836078	-0.0827267	0.817178	0.00308981	0.995914	0.0120762	0.994303	0.00898643
8806	ENSMUSG00000032184	225.423	249.951	276.878	242.236	281.047	268.131	260.111	265.128	270.423	294.352	243.321	267.487	339.878	266.791	235.519	293.414	250.606	251.105	238.576	293.453	221.658	242.986	375.507	254.071	269.69	287.378	256.665	250.971	Lysmd2	266.884	0.0531127	0.874124	-0.000266764	0.999362	-0.0727407	0.826477	-0.0193612	0.987057	0.0533794
8807	ENSMUSG00000032185	770.351	855.428	934.084	506.164	802.671	810.854	862.053	805.177	746.64	917.685	616.62	748.795	660.174	746.739	811.444	752.189	726.637	815.627	746.483	773.572	582.681	684.778	605.351	852.587	885.812	713.123	788.974	795.648	Carm1	761.369	0.00424809	0.992142	-0.0295491	0.946411	0.0489492	0.904915	0.0827464	0.90747	0.0337972
8808	ENSMUSG00000032186	9711.83	9778.77	9638.01	11369.4	9276.81	8807.14	9380.93	9671.91	10292.2	9356.73	11111.6	9492.01	8853.6	9619.59	9018.37	9296.49	9672.91	8728.24	9055.65	9957.21	10922.3	9342.6	8522.21	9841.41	10078.3	10081.3	9259.83	9391.6	Tmod2	9626.04	0.0178591	0.935175	0.0614563	0.705038	0.0738271	0.64104	0.0302299	0.948463	-0.0435972
8809	ENSMUSG00000032187	1561.2	1703.64	1968.58	1093.07	1944.85	1816.35	2188.52	1925.95	1817.28	1822.86	1577.42	1833.84	1781.91	2299.35	1918.48	1905.68	1747.05	1766.11	1660.71	1785.1	1759.99	2114.1	1444.33	1998.46	2280.31	1922.95	1974.7	1913.75	Smarca4	1840.23	0.146105	0.603852	0.0521321	0.895758	-0.143391	0.623521	-0.0494184	0.956696	0.0939731
8811	ENSMUSG00000032192	650.188	604.575	719.073	547.14	656.527	655.79	655.759	698.222	663.302	724.336	717.484	695.13	766.473	591.34	681.765	683.625	762.609	745.876	780.032	716.395	631.791	618.509	826.682	708.5	618.315	612.896	702.214	680.652	Gnb5	682.686	0.114805	0.515931	-0.0840474	0.671862	-0.164278	0.274308	0.0345738	0.955087	0.198852
8812	ENSMUSG00000032193	493.695	498.098	595.339	303.699	478.905	524.955	408.603	497.869	505.98	574.274	523.035	529.104	528.699	511.578	532.063	463.816	599.536	598.003	618.807	665.944	436.679	395.014	432.258	494.5	431.943	537.503	590.149	508.158	Ldlr	509.936	0.0680843	0.856788	-0.238784	0.275164	-0.226495	0.375228	0.0803737	0.91542	0.306869
8813	ENSMUSG00000032194	133.205	129.036	137.932	113.284	168.628	163.14	149.489	124.279	102.046	122.166	93.5849	149.256	163.645	166.4	131.585	134.103	112.713	146.013	119.288	99.219	164.584	500.264	114.449	135.561	103.052	143.689	131.948	101.787	Kank2	144.798	-0.190414	0.811755	0.374611	0.544505	0.07375	0.941591	-0.491275	0.489902	-0.565025
8814	ENSMUSG00000032198	516.983	501.707	587.226	166.311	644.161	694.556	680.673	587.5	494.925	532.911	377.459	540.005	602.828	589.965	505.365	564.646	521.596	583.123	518.158	541.5	513.662	753.645	585.488	474.038	506.492	494.042	622.684	546.231	Dock6	544.567	0.0455128	0.946257	0.0221176	0.973894	-0.0921484	0.887285	-0.0687532	0.96461	0.0233952
8815	ENSMUSG00000032199	2018.56	1980.66	2041.6	1987.3	2166.31	1897.92	1953.32	1987.71	1991.61	2041.22	1895.61	1876.6	2359.56	2636.28	2193.09	2213.21	2161.93	2273.9	2212.42	2163.48	2350.63	1956.88	1843.48	2103.33	2373.5	2228.07	2060.55	2147.63	Polr2m	2111.3	-0.0413804	0.809974	-0.0933194	0.442254	-0.175188	0.0498589	-0.123249	0.342818	0.0519389
8816	ENSMUSG00000032202	254.3	281.533	246.452	361.546	303.531	232.596	277.053	265.882	297.636	318.4	385.778	347.146	293.721	255.789	290.823	274.256	258.999	295.746	287.037	367.447	327.841	253.381	302.675	315.457	316.831	322.857	261.184	242.424	Rab27a	294.226	0.174507	0.500998	0.0072261	0.985882	-0.0611726	0.876151	0.106108	0.84976	0.167281
8817	ENSMUSG00000032204	7.45201	13.5353	20.2841	15.667	10.1177	17.7677	5.97956	18.0769	5.95271	15.3909	7.27882	20.9629	8.39204	9.62647	20.0239	12.0995	10.7916	22.3205	20.5026	15.9759	27.8731	22.0896	9.45861	23.0198	19.7334	23.9482	12.6525	20.979	Aqp9	15.6412	-0.186265	0.862519	0.377162	0.650976	-0.109679	0.930047	-0.673106	0.392668	-0.563428
8819	ENSMUSG00000032212	1439.17	1430.23	1257.62	1365.44	1260.22	1184.78	1148.08	1270.66	1273.88	1096.6	1352.82	1140.38	1337.13	1382.09	1204.29	1219.03	1109.14	1107.65	1222.7	1394.11	1270.22	1337.07	1177.6	1184.24	1394.5	1091.86	1156.8	1232.32	Sltm	1251.45	-0.124084	0.435809	-0.0198491	0.942018	0.0857606	0.654404	-0.0184746	0.981245	-0.104235
8820	ENSMUSG00000032215	308.327	304.995	283.978	336.238	348.499	266.516	305.954	244.039	318.045	300.123	276.595	327.021	302.113	214.533	284.148	281.315	268.592	278.076	326.178	329.609	254.84	191.01	371.723	336.772	262.016	294.474	309.083	296.037	Rsl24d1	293.602	-0.059337	0.875159	0.0221986	0.96073	0.103795	0.766381	0.0222594	0.987057	-0.0815356
8821	ENSMUSG00000032216	10007.1	10356.3	9408.8	11943.1	9546.62	9575.99	10078.6	9694.51	9904.46	9902.14	10453.4	10552.7	9200.47	9154.77	8745.67	8675.38	9594.97	9623.85	9158.16	10354.9	10390	10682.3	9891.81	9555.79	10234	10108.8	9583.37	9199.68	Nedd4	9842.06	-0.00582573	0.977433	0.0958345	0.370405	0.122305	0.233213	0.0206446	0.963617	-0.10166
8822	ENSMUSG00000032217	1035.83	1064.77	1050.72	985.815	1007.27	932.805	1089.28	956.571	1074.04	983.096	1165.65	1039.76	886.759	968.148	982.124	937.715	899.303	906.769	1043.77	977.055	952.995	1061.6	766.147	988.148	1046.97	907.37	907.366	986.013	Rnf111	985.852	0.0530091	0.781878	0.000299652	0.999362	0.0908884	0.58388	0.143598	0.327718	0.0527094
8823	ENSMUSG00000032218	21.4245	17.1447	16.2273	13.2567	28.1047	24.2287	17.9387	21.0898	18.7085	25.0103	22.8763	19.2859	25.1761	16.5025	21.9309	18.1493	9.59257	23.2505	22.3665	21.8618	31.855	20.7902	24.5924	31.5457	24.1187	28.383	19.8825	20.979	Ccnb2	21.6526	0.0418366	0.960166	0.332063	0.49944	0.0111073	0.992297	-0.279119	0.74117	-0.290226
8824	ENSMUSG00000032220	219.834	240.928	195.742	222.953	285.544	260.055	318.91	209.391	206.644	255.874	171.572	279.226	106.299	171.901	187.843	170.402	160.676	216.695	158.43	121.081	249.531	226.094	162.688	164.549	200.623	230.612	179.846	123.543	Myo1e	203.482	0.0162467	0.979849	0.241374	0.529168	0.552534	0.0233105	0.327407	0.418752	-0.225127
8825	ENSMUSG00000032221	571.01	729.099	392.498	668.86	586.827	587.95	874.013	651.523	451.556	602.17	438.809	757.18	103.502	254.414	193.564	185.526	137.893	282.726	177.068	132.012	412.788	181.914	205.252	167.107	451.677	366.318	253.954	129.759	Mns1	390.963	0.094406	0.912839	0.561622	0.20105	1.68398	8.27982e-10	1.21676	5.39722e-05	-0.467216
8826	ENSMUSG00000032224	486.243	378.987	361.058	671.27	495.768	483.767	434.515	384.135	332.501	416.517	445.048	540.005	393.027	369.931	434.804	397.269	689.466	542.202	409.121	628.107	533.571	618.509	558.058	478.301	537.188	460.337	619.069	295.26	Fam81a	478.358	-0.171634	0.707691	0.0832642	0.88918	-0.0125766	0.987717	-0.267474	0.627139	-0.254898
8828	ENSMUSG00000032228	1261.25	1569.19	1142	1446.18	1232.11	1081.41	1158.04	1233.75	1480.52	1134.12	1272.75	1381.88	1121.74	1419.22	1292.02	1118.2	1061.18	1225.77	1076.39	997.235	1478.6	2081.62	921.268	1150.14	1150.02	1196.52	1111.61	1331	Tcf12	1254.49	-0.0129561	0.98058	0.161402	0.637871	0.147044	0.691652	-0.0273144	0.986891	-0.174358
8829	ENSMUSG00000032231	280.382	231.002	171.401	235.005	247.322	242.287	292.998	249.311	170.077	253.95	131.019	292.642	121.685	177.402	171.633	168.385	135.495	257.616	158.43	102.582	199.094	378.122	163.634	137.266	205.009	241.256	214.189	92.463	Anxa2	204.345	-0.0175927	0.984357	0.329569	0.556637	0.536278	0.237328	0.189117	0.88864	-0.347162
8830	ENSMUSG00000032232	203.067	188.591	200.813	162.696	195.609	235.826	255.128	131.058	149.668	130.823	123.74	180.281	159.449	226.91	207.867	263.165	179.861	226.925	223.665	128.648	213.694	669.185	169.309	190.127	225.838	240.369	183.461	162.393	Cgnl1	208.149	-0.291188	0.659323	0.341395	0.57253	-0.030232	0.978477	-0.662815	0.15234	-0.632583
8831	ENSMUSG00000032235	483.449	422.3	363.086	483.266	420.447	358.585	400.631	433.846	443.902	417.479	440.889	406.68	457.366	404.312	374.733	385.169	383.703	341.317	370.912	409.489	375.623	358.631	406.72	452.724	370.55	402.684	347.04	421.911	Ice2	404.909	0.0098657	0.974163	0.0111259	0.970551	0.11095	0.591757	0.10969	0.720476	-0.00126021
8832	ENSMUSG00000032238	2263.55	3047.24	1915.84	2176.51	1622.21	1381.84	1354.37	1757.23	2670.22	1461.18	1467.2	2228.78	1664.42	3019.96	2015.74	1499.34	1597.16	1789.36	1802.37	1100.66	2237.81	4368.54	1109.49	1369.25	1363.8	1616.06	1469.5	2126.65	Rora	1910.58	-0.181595	0.833702	0.112064	0.909147	0.191475	0.82899	-0.102184	0.965105	-0.29366
8833	ENSMUSG00000032239	239.396	243.635	294.12	262.723	241.701	244.71	251.142	237.26	210.896	225.092	227.723	194.536	290.924	314.923	285.102	329.713	282.981	265.986	262.807	230.39	245.549	263.776	279.975	263.449	253.246	243.03	245.82	256.41	Rp9	256.679	-0.180542	0.265144	-0.135356	0.431839	-0.14887	0.408395	-0.194057	0.255299	-0.0451866
8834	ENSMUSG00000032243	24.219	13.5353	25.3552	8.43607	14.6145	8.07624	15.9455	21.843	10.2046	35.5915	12.478	10.9007	11.1894	19.2529	5.72111	16.1327	20.3842	15.8103	22.3665	26.066	13.2729	57.1731	19.8631	42.6293	8.77042	11.5306	38.8613	17.871	Itga11	19.5748	0.180712	0.897718	0.608452	0.516351	-0.127786	0.935969	-0.555527	0.720476	-0.42774
8835	ENSMUSG00000032244	3340.36	3133.86	3093.33	3625.1	3157.85	2873.52	3308.69	3485.08	3353.08	3176.3	3936.8	3231.64	3457.52	3013.08	3023.61	3079.34	3046.84	3114.64	3075.4	3206.12	3287.7	2891.14	3463.74	3268.82	3463.22	3306.62	3308.63	3128.98	Fem1b	3244.68	0.0925666	0.477176	0.0627093	0.678043	0.0346555	0.85754	0.0645128	0.796555	0.0298574
8836	ENSMUSG00000032245	113.643	127.231	98.3781	119.31	114.667	117.105	93.6798	98.6699	93.5426	113.508	68.6289	103.138	74.1297	103.141	94.3983	98.813	89.9303	116.252	114.628	95.0148	70.3464	93.5559	95.5319	86.1113	72.356	85.149	114.776	98.679	Cln6	98.7256	-0.270173	0.25199	-0.132965	0.690932	0.220072	0.416257	0.0828635	0.918556	-0.137208
8837	ENSMUSG00000032246	109.917	108.282	103.449	165.106	105.674	109.837	137.53	126.539	73.9837	108.698	77.9874	120.746	30.7708	75.6365	82.9561	61.506	64.7498	127.413	76.419	62.2221	120.784	27.2872	63.3727	46.0397	101.956	102.888	72.3	32.634	Calml4	89.1673	-0.11939	0.896747	-0.0463498	0.965192	0.679583	0.181437	0.606543	0.329733	-0.0730406
8838	ENSMUSG00000032249	1026.51	1114.4	1182.57	1325.67	1076.97	936.036	1129.14	1077.08	1016.21	998.487	970.163	1164.7	924.523	1096.04	1094.64	1061.74	1032.4	861.198	1021.4	922.4	1124.22	1036.91	996.937	957.455	1160.98	971.231	915.499	891.219	Anp32a	1038.81	-0.0659773	0.77922	0.00577539	0.984019	0.14737	0.406769	0.0756174	0.853293	-0.0717527
8839	ENSMUSG00000032251	203.999	214.759	167.344	181.978	161.883	142.142	159.455	128.798	117.353	136.595	148.696	136.678	162.246	188.404	149.702	132.087	155.879	171.124	150.042	184.985	147.329	171.519	140.933	145.792	199.527	133.045	175.328	153.069	Irak1bp1	159.31	-0.377017	0.0371604	-0.0333369	0.939083	0.144554	0.621817	-0.199126	0.550191	-0.34368
8840	ENSMUSG00000032252	858.844	716.466	750.513	762.862	820.658	751.898	743.459	828.526	704.971	774.356	919.211	690.938	685.35	646.349	594.995	727.99	822.563	770.057	743.687	818.136	626.481	591.222	719.8	723.846	710.404	634.183	728.423	635.586	Glce	732.206	-0.000339939	0.998515	-0.113278	0.559721	0.0958216	0.659371	0.20876	0.170282	0.112938
8841	ENSMUSG00000032253	3253.73	3150.11	2819.49	3252.71	2913.9	2657.89	2928.99	3037.68	3351.38	2868.49	3634.21	3120.12	2738.6	2655.53	2893.93	2955.32	2530.04	2518.49	2738.04	2458.61	3071.35	3464.17	2995.54	2845.94	3024.7	2826.77	2591.05	3055.94	Phip	2941.17	0.0698185	0.708427	0.151365	0.209981	0.163084	0.212474	0.0815372	0.779394	-0.0815464
8842	ENSMUSG00000032254	23.2875	39.7034	27.3836	31.334	14.6145	16.9601	37.8706	22.5962	21.2597	26.9341	32.2348	24.317	33.5682	20.6281	22.8844	31.2572	25.1805	25.1105	18.6388	15.9759	37.1642	20.7902	33.1051	45.1871	39.4669	23.0612	33.4388	39.627	Kif23	27.985	0.0983931	0.902203	0.514542	0.213389	0.0939053	0.915546	-0.322244	0.706227	-0.416149
8844	ENSMUSG00000032258	391.23	378.085	333.674	377.213	365.362	318.204	338.842	338.189	281.478	287.618	273.476	354.692	216.794	357.555	327.057	333.746	290.175	407.349	337.362	268.228	351.732	265.075	257.274	233.609	382.61	408.006	348.848	229.992	Lca5	323.338	-0.205881	0.52907	-0.038591	0.94149	0.182399	0.60488	0.0151094	0.994206	-0.16729
8845	ENSMUSG00000032259	107.123	134.45	269.779	143.413	176.498	146.987	187.36	142.356	159.873	149.1	113.342	196.213	123.083	167.776	235.519	205.692	130.699	112.532	169.613	100.06	168.566	90.9572	72.8313	167.96	93.1857	215.534	110.258	142.968	Drd2	151.204	-0.0435173	0.961591	-0.227524	0.730579	0.0657596	0.941309	0.249767	0.822026	0.184007
8846	ENSMUSG00000032261	155.561	142.571	270.793	177.158	160.759	173.639	179.387	140.849	233.856	124.089	161.174	168.542	160.847	203.531	283.195	242.999	164.273	172.984	260.943	149.669	216.348	175.417	198.631	233.609	212.683	344.144	215.093	250.194	Sh3bgrl2	199.034	-0.0992525	0.863202	0.172885	0.726669	-0.188267	0.708207	-0.460404	0.168335	-0.272137
8847	ENSMUSG00000032262	492.764	480.953	554.771	603.782	436.186	467.614	397.641	495.609	536.594	480.005	512.637	516.526	587.443	495.076	600.716	541.455	525.193	519.881	521.886	604.563	534.898	395.014	549.545	558.444	463.736	569.434	535.924	518.259	Elovl4	517.734	-0.0441302	0.878994	-0.0897762	0.705287	-0.121699	0.583934	-0.0760534	0.876461	0.045646
8848	ENSMUSG00000032263	246.848	205.736	221.097	203.671	200.106	188.176	215.264	219.183	248.313	220.283	255.799	269.164	211.2	210.407	303.219	276.273	238.615	214.835	273.058	244.684	224.312	206.603	258.22	283.911	203.912	270.526	231.36	303.03	Bckdhb	237.422	0.174261	0.480362	0.00927386	0.981134	-0.229913	0.294132	-0.0649259	0.931136	0.164987
8849	ENSMUSG00000032264	316.71	239.123	279.921	348.289	297.91	257.632	312.93	289.231	301.037	316.476	294.272	276.71	279.735	244.787	267.939	252.074	256.601	228.785	273.058	265.705	268.113	271.572	314.026	302.668	289.424	296.248	294.623	331.002	Zw10	284.522	0.0470232	0.85087	0.200913	0.119705	0.158938	0.343155	0.00504826	0.996733	-0.15389
8850	ENSMUSG00000032265	300.875	392.523	303.248	362.751	423.819	758.359	891.951	620.641	373.32	720.488	896.335	494.725	316.1	321.799	290.823	396.26	324.948	366.428	371.843	533.092	441.988	550.941	1122.74	584.022	809.071	434.615	544.058	351.981	Tent5a	510.705	0.651787	0.12341	0.727159	0.0372999	0.21415	0.767309	0.138778	0.938347	-0.0753716
8851	ENSMUSG00000032267	422.901	382.597	308.319	480.856	365.362	327.088	293.995	369.824	406.485	375.154	345.224	348.823	384.635	320.424	352.802	335.763	358.522	380.378	403.529	438.077	378.278	335.242	398.207	433.967	340.95	337.935	404.88	365.967	Usp28	371.292	-0.0921951	0.736382	0.00948735	0.980089	0.0308181	0.933894	-0.0708644	0.908039	-0.101682
8853	ENSMUSG00000032269	29.808	36.094	15.2131	3.61546	22.4838	9.69148	6.97615	24.8558	12.7558	24.0483	27.0356	5.86962	76.927	57.7588	56.2576	62.5143	97.1248	138.573	35.4137	66.4263	34.5096	12.9939	10.4045	74.1751	73.4523	15.0785	74.1076	76.923	Htr3a	42.1817	-0.209439	0.907255	-0.665088	0.587648	-1.91779	0.00650836	-1.46214	0.0954606	0.455649
8856	ENSMUSG00000032278	24.219	28.8752	23.3268	16.8721	21.3596	38.7659	39.8637	31.6346	18.7085	51.9444	45.7526	42.7643	18.1828	28.8794	39.0942	39.3235	38.3703	31.6207	34.4817	26.9068	58.4008	79.2627	32.1593	38.3664	61.3929	51.4442	55.1288	44.289	Paqr5	37.9068	0.560756	0.211681	0.688569	0.0409219	-0.317468	0.614561	-0.445281	0.427036	-0.127813
8857	ENSMUSG00000032279	1534.18	1586.33	1850.93	1476.31	1551.38	1481.18	1435.09	1663.08	1816.43	1725.71	1725.08	1672	1654.63	1622.75	1879.38	1759.48	1820.19	1732.63	1880.65	1857.41	1583.46	1162.95	1533.24	1900.42	1522.76	1727.82	1774.97	1944.83	Idh3a	1674.12	0.082518	0.73319	-0.110401	0.61549	-0.169154	0.367002	0.0237651	0.979201	0.192919
8858	ENSMUSG00000032280	676.27	619.915	665.32	380.828	782.436	964.303	990.614	753.206	618.232	761.851	559.43	807.491	590.24	826.501	677.951	631.193	761.41	893.749	753.006	517.957	730.01	695.173	716.017	735.782	881.427	725.541	663.353	611.499	Tle3	713.954	0.133829	0.762584	0.0268774	0.963335	-0.050335	0.930462	0.0566169	0.965799	0.106952
8859	ENSMUSG00000032281	730.297	892.425	961.468	617.038	824.031	855.273	853.084	821.747	940.528	888.827	794.432	1216.69	885.36	1170.3	1140.41	1178.7	1008.42	944.9	1191.02	938.376	1344.55	1077.19	716.017	1017.14	901.161	1213.37	1038.41	1257.96	Acsbg1	979.254	0.176078	0.576554	0.0179345	0.969113	-0.377611	0.0677809	-0.219468	0.56143	0.158144
8860	ENSMUSG00000032285	415.449	443.054	367.143	432.65	413.702	429.656	625.861	526.491	522.988	460.766	452.327	640.627	360.858	477.198	462.456	442.642	419.675	490.121	471.561	412.011	704.792	534.049	585.488	566.118	700.537	722.88	614.55	534.576	Dnaja4	508.222	0.368675	0.0109718	0.48636	1.07207e-05	-0.0856815	0.769693	-0.203367	0.350475	-0.117685
8861	ENSMUSG00000032288	121.095	96.5515	97.3639	112.079	78.6933	121.951	107.632	109.968	112.251	144.29	123.74	115.715	120.286	86.6382	102.026	103.854	131.898	114.392	102.513	89.9698	118.129	136.436	174.984	109.984	114.015	100.228	119.295	112.665	Imp3	113.523	0.178301	0.578561	0.211694	0.458351	-0.0169182	0.976477	-0.0503113	0.963494	-0.0333931
8862	ENSMUSG00000032289	70.7941	57.7504	44.6251	63.8731	41.595	89.6462	98.6628	105.449	43.3698	61.5637	67.5891	49.4725	160.847	176.027	130.632	183.51	194.25	192.514	199.435	184.985	229.621	891.38	209.035	246.398	202.816	200.455	216.9	184.149	Thsd4	164.191	0.207079	0.8243	0.739844	0.114821	-1.53083	1.36694e-05	-2.0636	1.03074e-10	-0.532765
8863	ENSMUSG00000032290	612.927	549.532	554.771	633.911	542.984	575.836	667.718	626.667	619.082	615.637	680.05	712.739	565.064	539.082	534.924	528.347	484.425	477.1	576.87	595.314	576.044	641.898	696.154	630.062	582.137	629.748	591.053	611.499	Ptpn9	594.699	0.177016	0.0981677	0.205424	0.0196548	0.10359	0.486021	0.0751815	0.77098	-0.0284081
8866	ENSMUSG00000032293	1997.14	1799.29	1609.55	1954.76	1702.02	1647.55	1477.95	1741.41	1811.32	1631.44	2170.13	1516.88	1932.97	1536.11	1640.05	1713.09	1671.51	1768.9	1706.38	1867.5	1632.57	1425.43	1848.21	1661.69	1448.22	1550.42	1676.46	1651.12	Ireb2	1706.79	-0.0495553	0.85087	-0.101277	0.626319	0.0451845	0.874473	0.0969058	0.778499	0.0517214
8867	ENSMUSG00000032294	5863.8	6830.79	8694.79	4465.09	7499.47	7738.65	7702.67	7096.7	7075.22	7676.23	6321.14	8367.56	7168.2	7838.7	8039.11	7956.46	7044.54	6657.08	7680.1	7201.79	7519.1	6739.93	6136.75	7472.07	7857.2	7784.04	7080.89	7001.55	Pkm	7232.49	0.106333	0.702476	-0.0491225	0.89336	-0.120903	0.663636	0.0345523	0.970318	0.155456
8868	ENSMUSG00000032295	866.296	780.533	844.834	482.061	978.045	965.11	925.835	996.491	872.497	1144.7	928.57	1025.51	876.968	750.865	815.258	937.715	792.586	824.928	921.687	822.34	759.211	730.256	1048.01	946.371	803.59	820.447	992.318	939.393	Man2c1	878.301	0.260123	0.251382	0.0633078	0.873312	-0.0395185	0.927168	0.157297	0.7245	0.196816
8869	ENSMUSG00000032297	1319.94	1455.49	1067.96	885.788	1401.86	1657.24	1615.48	1405.48	1005.16	1388.07	1348.66	1123.61	1180.48	1310.57	980.216	1162.57	1213.46	1481.52	1083.84	1152.79	1044.58	1412.43	1243.81	1123.71	1505.22	987.197	1276.1	985.236	Celf6	1243.52	0.016954	0.972871	0.00160052	0.997821	0.119566	0.763424	0.13492	0.833206	0.0153534
8870	ENSMUSG00000032298	102.465	96.5515	122.719	69.8989	136.027	98.5301	92.6832	100.93	92.6922	113.508	116.461	117.392	121.685	99.0151	107.748	132.087	140.291	124.623	132.335	114.354	90.2558	94.8553	121.07	124.478	94.282	120.628	120.199	121.989	Neil1	111.42	0.0155084	0.973531	-0.120785	0.726669	-0.220755	0.431761	-0.0844611	0.915052	0.136294
8871	ENSMUSG00000032299	196.547	192.201	224.14	103.643	201.23	180.1	183.373	181.523	175.18	150.062	165.333	176.088	223.788	214.533	194.518	233.925	233.819	202.744	175.204	243.002	191.13	197.507	245.924	202.916	212.683	211.099	234.975	210.567	Commd4	198.491	-0.0935633	0.780471	-0.0084638	0.983523	-0.22767	0.34279	-0.312769	0.117217	-0.0850995
8872	ENSMUSG00000032300	198.41	231.002	245.438	113.284	267.557	263.285	261.108	262.869	205.794	272.227	137.258	272.518	180.429	231.035	247.915	192.584	211.037	216.695	205.026	217.777	179.184	202.705	164.58	161.992	259.824	226.177	213.285	218.337	1700017B05Rik	216.405	0.0967037	0.85087	-0.066985	0.907985	0.0488596	0.936299	0.212548	0.735969	0.163689
8873	ENSMUSG00000032301	584.982	528.777	461.464	565.217	472.16	492.65	442.488	442.885	448.154	457.88	557.35	443.575	495.13	503.327	492.015	546.496	495.216	501.281	485.54	529.729	509.68	436.594	414.287	458.692	550.344	423.971	458.202	467.754	Psma4	488.066	-0.155074	0.298083	-0.125237	0.422634	0.0313297	0.905477	0.00149311	0.999813	-0.0298366
8874	ENSMUSG00000032303	7.45201	12.6329	17.2415	9.64122	10.1177	13.7296	7.97275	14.3109	17.0077	14.429	13.5178	5.86962	36.3655	55.0084	34.3266	47.3899	40.7684	40.9209	32.6178	63.0629	38.4914	139.035	27.43	43.4819	31.7928	48.7833	29.8238	24.864	Chrna3	31.3602	0.042437	0.976869	0.114685	0.923933	-1.88723	5.57364e-06	-1.95948	1.06144e-06	-0.0722483
8875	ENSMUSG00000032305	260.82	239.123	208.927	233.8	237.204	188.984	233.203	241.026	227.053	240.483	216.285	212.983	267.147	236.536	239.333	221.825	247.009	305.977	271.194	279.159	225.64	209.201	334.835	275.386	211.586	212.873	271.125	230.769	Fam219b	242.124	0.0043739	0.991482	-0.0671668	0.846094	-0.18429	0.443454	-0.112749	0.819207	0.0715407
8876	ENSMUSG00000032306	345.587	340.186	376.271	349.494	383.349	331.933	275.06	293.75	347.808	310.705	278.675	280.903	290.924	302.546	388.082	344.837	342.934	328.297	368.116	329.609	265.458	262.476	302.675	329.099	240.09	282.056	328.061	346.542	Mpi	320.197	-0.2485	0.0923381	-0.190612	0.212131	0.0674147	0.802227	0.00952757	0.994215	-0.0578871
8877	ENSMUSG00000032307	908.213	796.776	799.195	958.097	794.802	804.393	787.309	875.978	897.159	766.661	964.964	741.249	829.413	862.257	867.701	847.977	859.734	785.867	926.347	911.469	833.539	818.615	820.061	889.248	838.671	875.439	845.007	878.01	Ube2q2	849.434	-0.00700395	0.976984	-0.0190551	0.935762	-0.0322356	0.883207	-0.0201845	0.970547	0.0120512
8878	ENSMUSG00000032308	242.19	186.787	254.566	210.902	238.328	211.597	230.213	240.273	211.746	224.13	218.365	220.53	219.592	210.407	281.288	217.792	224.226	218.555	273.99	236.276	216.348	206.603	322.539	239.577	219.261	216.42	233.168	240.093	Ulk3	230.92	0.00296753	0.994064	0.00878239	0.980947	-0.0762006	0.810316	-0.0820154	0.886634	-0.00581486
8879	ENSMUSG00000032309	380.984	398.839	378.299	326.596	321.518	347.278	326.883	371.33	359.714	353.992	352.503	324.506	415.406	422.189	363.29	369.036	345.333	387.818	361.592	371.651	353.059	379.421	376.453	343.593	401.247	344.144	387.709	333.333	Fbxo22	364.204	-0.0463662	0.8243	-0.0554196	0.784507	-0.0728602	0.701696	-0.0638068	0.853228	0.00905344
8882	ENSMUSG00000032312	359.559	347.405	393.512	112.079	455.297	494.266	510.256	431.587	347.808	469.424	368.1	420.097	359.459	364.431	439.572	478.941	434.064	453.85	436.147	390.149	365.005	410.607	416.179	410.094	382.61	412.441	416.629	351.204	Csk	401.099	0.233886	0.59255	-0.0856882	0.890732	-0.217956	0.636971	0.101619	0.938589	0.319575
8883	ENSMUSG00000032313	81.0406	112.794	127.79	80.7453	124.785	113.875	109.625	127.292	86.7395	108.698	101.904	134.163	85.3191	70.1357	112.515	120.995	137.893	129.273	81.0786	169.009	91.5831	76.6639	122.962	109.984	109.63	106.436	170.809	103.341	Tmem266	110.967	0.0607978	0.926021	-0.0260649	0.968997	-0.0911116	0.888606	-0.00424888	0.999813	0.0868627
8884	ENSMUSG00000032314	316.71	279.729	257.609	313.34	248.446	311.743	295.988	212.404	207.494	222.207	237.082	227.238	174.834	258.539	290.823	230.9	239.814	301.326	259.079	231.231	199.094	198.806	215.656	203.768	243.379	258.108	207.863	188.034	Etfa	243.973	-0.304435	0.103957	-0.216372	0.297512	0.209852	0.36648	0.121789	0.804794	-0.0880624
8886	ENSMUSG00000032316	821.584	956.492	951.326	680.911	961.182	862.542	958.723	911.379	880.151	1001.37	904.654	916.498	1015.44	902.138	850.538	843.944	902.901	859.338	949.645	942.58	995.468	948.553	957.211	970.244	914.316	1018.24	994.126	961.926	Clk3	922.622	0.0886261	0.576672	0.0962494	0.514006	-0.05572	0.7793	-0.0633433	0.842644	-0.00762333
8888	ENSMUSG00000032320	1397.25	1390.52	1229.22	1454.62	1199.51	1178.32	1208.87	1174.25	1156.53	1106.22	1307.07	1153.8	1363.71	1316.08	1235.76	1384.39	1129.53	1352.25	1320.56	1283.12	1271.55	1182.44	1480.27	1295.08	1257.46	1221.36	1149.57	1222.22	Rcn2	1265.05	-0.143344	0.259268	-0.0428581	0.838166	0.0105572	0.969516	-0.0899284	0.711751	-0.100486
8889	ENSMUSG00000032322	10.2465	9.92586	16.2273	13.2567	21.3596	9.69148	6.97615	7.53206	13.6062	12.5051	5.19916	22.6399	18.1828	22.0034	19.0704	8.06637	21.5833	15.8103	12.1152	10.9309	19.9094	16.892	14.1879	11.9362	29.6002	15.9654	14.46	10.878	Pstpip1	14.6699	-0.204238	0.848287	0.0685997	0.955886	-0.243934	0.813953	-0.516771	0.625773	-0.272837
8891	ENSMUSG00000032324	2086.56	2198.13	2094.34	1952.35	1985.32	2105.47	2159.62	1864.18	2068.99	1979.66	2267.87	2166.73	2349.77	2181.08	2272.23	2111.37	2287.83	2481.29	2351.28	2231.59	2426.29	2234.95	2486.67	2301.13	2114.77	2204.12	2173.52	2278.94	Tspan3	2193.43	0.00826212	0.966784	-0.00404036	0.982191	-0.140659	0.0998461	-0.128356	0.179696	0.0123025
8892	ENSMUSG00000032327	15.8355	21.6564	21.2983	7.23092	21.3596	16.1525	11.9591	23.3494	17.0077	33.6677	16.6373	18.4474	25.1761	37.1307	21.9309	31.2572	29.9768	26.9706	16.7749	21.8618	15.9275	93.5559	21.7548	33.2509	12.0593	19.5133	31.6313	38.073	Stra6	25.0517	0.221799	0.847888	0.330087	0.733256	-0.598698	0.471113	-0.706986	0.408872	-0.108288
8893	ENSMUSG00000032328	3740.91	3547.14	3417.88	4124.03	3535.58	3416.25	3407.35	3538.56	3865.01	3336.95	5245.95	3665.16	3916.29	3732.32	3780.7	4005.96	4375.41	4085.58	4027.84	4330.32	4357.5	3635.69	4819.16	4194.73	3719.75	4033.05	3873.48	4040.4	Tmem30a	3920.32	0.0821572	0.728629	0.0186047	0.955093	-0.15167	0.432152	-0.0881178	0.831727	0.0635526
8894	ENSMUSG00000032329	1295.72	1308.41	1379.32	1416.05	1295.07	1266.35	1316.5	1312.08	1421.85	1288.03	1350.74	1329.89	1304.96	1294.07	1330.16	1285.58	1353.75	1241.58	1326.15	1241.92	1291.45	1185.04	1169.08	1383.75	1266.23	1309.17	1191.14	1416.47	Hmg20a	1306.09	0.0118212	0.946227	-0.0206473	0.904762	0.0319785	0.838329	0.064447	0.723966	0.0324685
8895	ENSMUSG00000032330	512.325	524.266	509.132	584.499	436.186	494.266	504.276	525.738	636.94	545.416	558.39	462.861	503.522	525.33	591.181	590.861	507.207	550.572	538.66	514.593	493.752	405.409	474.822	538.835	510.877	518.877	503.389	588.966	Cox7a2	523.255	0.0798402	0.71581	-0.0967083	0.642505	-0.0849501	0.709506	0.0915984	0.794789	0.176548
8896	ENSMUSG00000032332	181.643	153.4	161.259	89.1813	210.223	172.831	198.322	284.712	193.888	305.895	324.428	117.392	251.761	264.04	196.425	249.049	340.536	251.105	155.634	188.348	102.201	567.833	328.214	307.784	325.602	133.932	409.399	257.964	Col12a1	240.107	0.555282	0.338729	0.35989	0.60041	-0.552462	0.349268	-0.357071	0.745572	0.195391
8897	ENSMUSG00000032333	270.135	275.217	332.66	109.669	338.381	319.011	317.913	319.359	292.533	311.666	318.189	349.661	359.459	207.657	303.219	293.414	309.36	315.277	317.791	316.996	270.767	267.674	420.908	321.425	241.187	269.639	333.484	308.469	Stoml1	300.397	0.212445	0.606375	0.00711685	0.990946	-0.14193	0.777597	0.0633979	0.963617	0.205328
8898	ENSMUSG00000032334	33.534	24.3635	17.2415	15.667	20.2354	41.1888	28.9012	21.843	19.5589	29.8199	22.8763	25.1555	41.9602	27.5042	13.3493	35.2904	17.9861	24.1805	11.1833	44.5645	26.5458	55.8737	15.1338	12.7888	17.5408	15.0785	29.8238	20.202	Loxl1	25.3354	-0.0553602	0.966091	-0.18117	0.875077	-0.0717522	0.958524	0.0540579	0.989625	0.12581
8899	ENSMUSG00000032336	3057.19	3034.61	3444.25	3591.36	3078.03	2888.06	2904.07	3192.09	3511.25	3185.92	3724.68	3155.34	3407.17	2823.31	3237.19	3140.84	3634.39	3123.01	3119.2	3482.75	3051.44	2945.71	3066.48	3418.02	2781.32	3063.59	3219.16	3275.05	Nptn	3198.41	0.0435979	0.836292	-0.0647717	0.730469	-0.0292325	0.903134	0.079137	0.780325	0.10837
8900	ENSMUSG00000032338	316.71	287.85	347.873	195.235	304.655	307.705	303.961	302.789	284.88	309.743	250.599	303.543	311.904	306.672	339.452	391.219	279.384	310.627	334.566	336.336	258.822	257.279	247.816	329.951	306.965	289.152	296.43	268.065	Hcn4	299.292	-0.00649738	0.987021	-0.211541	0.239704	-0.152237	0.530538	0.0528066	0.946221	0.205044
8901	ENSMUSG00000032340	3108.42	3139.28	3135.93	3502.17	3126.37	3008.4	3055.56	3007.55	3276.54	3156.1	3307.71	3260.15	2113.4	2352.98	2184.51	2116.41	2130.75	2063.71	2115.5	2221.5	2333.38	2229.75	1932.39	2235.48	2118.06	2140.26	2164.48	2201.24	Neo1	2597.79	0.00391236	0.982321	0.00443521	0.979776	0.551649	2.96166e-35	0.551126	1.49392e-35	-0.000522853
8902	ENSMUSG00000032342	247.779	184.08	259.637	243.441	220.341	218.866	230.213	201.859	242.36	200.082	236.042	228.076	213.997	255.789	228.844	265.182	267.393	276.216	254.419	240.48	221.658	216.998	253.491	276.238	219.261	241.256	262.991	276.612	Mto1	238.7	-0.0361816	0.904659	-0.0185613	0.957497	-0.132691	0.540201	-0.150311	0.564266	-0.0176204
8905	ENSMUSG00000032346	4.6575	22.5588	6.08524	7.23092	16.8628	12.1144	2.98978	12.8045	7.65349	12.5051	10.3983	2.51555	44.7576	34.3802	34.3266	22.1825	17.9861	38.1308	13.9791	11.7717	23.8912	12.9939	41.6179	20.4621	18.6371	20.4003	18.9788	27.195	Ooep	18.5738	-0.51204	0.627004	-0.221624	0.855163	-1.21152	0.0419226	-1.50193	0.00595799	-0.290416
8906	ENSMUSG00000032348	234.738	317.627	276.878	341.058	192.236	259.247	226.227	187.548	204.093	161.605	162.214	195.374	209.801	283.293	261.264	258.124	212.236	237.155	220.869	216.096	248.203	310.554	222.277	224.23	241.187	227.951	169.905	261.849	Gsta4	234.423	-0.510913	0.00700377	0.00236369	0.996475	0.187501	0.54239	-0.325775	0.179696	-0.513276
8907	ENSMUSG00000032349	885.857	959.199	866.133	962.917	867.874	989.339	1134.12	976.908	991.552	923.456	973.283	1101.81	774.865	1071.29	953.518	921.582	908.896	963.501	1081.05	898.016	1097.67	1168.15	1107.6	890.953	961.457	1052.83	948.938	1030.3	Elovl5	980.824	0.140964	0.375148	0.122702	0.443755	-0.0384322	0.883517	-0.0201708	0.979288	0.0182614
8908	ENSMUSG00000032350	932.432	1046.73	925.971	1073.79	893.731	853.658	947.76	978.414	790.01	859.969	888.016	930.753	784.656	903.513	871.515	884.275	847.743	1022.09	904.912	957.716	966.268	799.124	757.635	808.252	941.724	901.161	892.002	855.477	Gclc	900.689	-0.0847547	0.646281	-0.0549998	0.801677	0.0864815	0.649993	0.0567265	0.891644	-0.0297549
8909	ENSMUSG00000032352	354.902	379.89	305.276	301.288	426.068	342.432	351.798	346.475	331.651	393.431	405.534	374.817	318.898	330.05	288.916	331.729	303.365	385.028	348.545	358.197	463.225	439.193	494.685	384.517	425.365	291.813	367.827	354.312	Lrrc1	364.258	0.0613992	0.853666	0.267828	0.111503	0.0766889	0.819301	-0.12974	0.760388	-0.206429
8910	ENSMUSG00000032353	291.56	277.924	305.276	283.211	327.139	445.808	424.549	292.997	237.258	308.781	304.671	273.356	236.376	280.543	226.937	283.331	318.953	343.177	258.147	304.384	272.095	281.967	488.064	306.931	278.461	262.543	323.543	252.525	Tmed3	303.232	-0.0714205	0.884598	0.131036	0.765396	0.193982	0.618784	-0.00847479	0.997902	-0.202457
8911	ENSMUSG00000032355	64.2735	95.6492	106.492	91.5916	104.55	105.799	55.8092	54.984	45.9209	48.0967	75.9077	61.2117	53.1496	86.6382	80.0955	55.4563	219.43	76.2616	85.7383	79.8797	50.4371	235.189	46.3472	92.0794	81.1264	35.4788	122.91	28.749	Mlip	83.5447	-0.733984	0.305417	-0.0944452	0.942756	0.0420966	0.978477	-0.597442	0.573612	-0.639539
8912	ENSMUSG00000032356	9138.95	10215.5	11100.5	15300.6	21540.6	9844.93	9786.55	8984.24	8813.41	8959.45	7358.89	8560.41	9723.58	11400.5	9507.53	9493.11	10002.7	9569.91	9354.8	8196.5	8807.9	8560.37	7194.22	15629.6	9060.94	9506.54	8052.42	9475.51	Rasgrf1	10112.1	-0.556099	0.0328004	-0.0179557	0.977236	0.412983	0.166196	-0.12516	0.897844	-0.538143
8915	ENSMUSG00000032359	153.698	154.302	98.3781	169.927	147.269	142.142	160.452	136.33	98.6449	118.318	103.983	164.349	103.502	123.769	167.819	133.095	100.722	202.744	147.246	74.8347	136.711	209.201	116.341	83.5535	134.845	161.428	159.964	94.794	Ctsh	135.656	-0.145284	0.817278	0.0497744	0.949735	0.127908	0.85379	-0.0671506	0.970318	-0.195058
8916	ENSMUSG00000032360	87.5611	118.208	101.421	226.569	98.9287	148.603	210.281	122.019	94.393	148.138	270.356	237.3	71.3323	50.8828	95.3518	126.037	109.115	108.812	79.2148	154.714	196.439	115.646	177.822	147.498	140.327	123.289	112.065	60.606	Hcrtr2	133.319	0.470887	0.419847	0.424275	0.472403	0.381449	0.569157	0.428061	0.612754	0.0466117
8917	ENSMUSG00000032363	19.5615	18.9494	21.2983	9.64122	33.7257	30.6897	20.9285	21.0898	14.4566	21.1625	14.5576	13.4163	15.3854	9.62647	3.81407	12.0995	16.787	8.37018	9.31938	19.3393	7.96375	7.79633	8.51275	7.67328	3.28891	7.09575	22.5938	4.662	Adamts7	14.4216	-0.348549	0.697963	-0.429562	0.671862	0.926255	0.131684	1.00727	0.111987	0.0810132
8918	ENSMUSG00000032366	1064.71	1130.65	1054.78	1119.59	1079.22	1015.18	970.682	962.597	1000.91	886.903	998.239	877.088	1092.36	1287.2	1024.08	1101.06	1074.37	1025.81	993.446	995.553	1116.25	1404.64	1069.77	1053.8	1182.91	1049.28	983.281	867.909	Tpm1	1052.94	-0.182189	0.239004	0.0212494	0.94351	0.00558188	0.988031	-0.197856	0.212069	-0.203438
8919	ENSMUSG00000032368	2132.21	2679.98	1903.67	442.291	2035.91	894.039	1068.35	2029.89	1820.68	1975.81	1688.69	632.241	2419.71	2809.55	1562.82	1623.36	1943.69	2365.97	1091.3	1022.46	814.957	1316.28	1075.44	1584.11	1794.65	724.654	2017.17	2477.85	Zic1	1640.99	-0.130559	0.917917	-0.329596	0.75	-0.141412	0.91539	0.0576251	0.989625	0.199037
8920	ENSMUSG00000032369	22.356	23.4611	23.3268	32.5391	24.7322	33.9202	26.908	30.1282	18.7085	18.2767	25.9958	29.3481	15.3854	22.0034	16.2098	21.1742	15.5879	27.9006	26.0943	35.3152	19.9094	31.1853	28.3758	25.5776	16.4445	31.0439	14.46	25.641	Plscr1	24.3575	-0.0982281	0.8974	0.0766968	0.930563	0.224435	0.741483	0.0495099	0.985759	-0.174925
8921	ENSMUSG00000032370	71.7256	88.4304	67.9519	80.7453	88.811	73.4937	71.7547	73.061	85.8891	73.1069	75.9077	74.628	86.7178	115.518	121.097	110.913	117.509	119.043	95.9897	120.24	92.9104	101.352	91.7485	111.689	96.4746	75.3924	118.391	102.564	Lactb	92.9662	-0.0479351	0.907255	-0.16908	0.50413	-0.506895	0.000631787	-0.385751	0.0269437	0.121145
8922	ENSMUSG00000032372	21.4245	30.6799	15.2131	44.5907	16.8628	19.383	26.908	19.5833	19.5589	16.3529	23.9161	35.2177	30.7708	30.2546	35.2802	28.2323	23.9814	21.3905	28.8901	28.5885	58.4008	94.8553	20.8089	39.219	28.5039	43.4615	32.535	31.08	Plscr2	30.9266	-0.055755	0.960981	0.599568	0.245296	-0.211903	0.822818	-0.867226	0.0630075	-0.655323
8923	ENSMUSG00000032373	45.6435	38.8011	29.412	44.5907	38.2224	44.4193	40.8603	38.4135	27.2124	30.7819	59.2704	20.9629	18.1828	35.7555	30.5126	20.1659	69.5461	46.501	56.8482	74.8347	19.9094	63.67	30.2675	70.7647	16.4445	10.6436	57.84	35.742	Car12	39.865	-0.153048	0.899607	-0.211372	0.859832	-0.138419	0.915546	-0.0800946	0.984939	0.0583247
8924	ENSMUSG00000032374	292.491	294.166	216.026	353.11	266.433	284.284	314.924	233.494	215.998	285.694	273.476	332.053	191.618	225.534	233.612	182.502	188.254	218.555	254.419	203.483	353.059	289.764	314.972	180.748	255.438	317.535	207.863	169.386	Plod2	255.318	-0.0437795	0.937171	0.292699	0.320577	0.420286	0.107547	0.0838075	0.941972	-0.336478
8925	ENSMUSG00000032375	591.503	460.199	465.521	562.806	557.598	584.719	611.908	524.231	621.633	539.645	615.58	597.024	467.157	518.454	426.223	449.7	480.828	548.712	493.927	486.005	573.39	504.163	611.026	658.197	610.641	596.043	534.117	555.555	Aph1b	544.518	0.122603	0.488145	0.264105	0.0122281	0.150533	0.365003	0.0090308	0.992739	-0.141502
8926	ENSMUSG00000032376	243.122	283.338	263.694	320.571	225.962	253.594	266.09	216.923	265.321	206.816	231.882	257.425	226.585	283.293	279.381	257.115	263.796	248.315	232.985	215.255	319.877	292.362	202.414	255.776	215.972	298.022	223.226	248.64	Usp3	253.491	-0.137265	0.610858	0.0324682	0.936326	0.0796621	0.814787	-0.0900715	0.882072	-0.169734
8927	ENSMUSG00000032377	89.4241	109.184	81.1365	183.183	84.3142	155.064	138.526	99.4232	119.054	110.622	100.864	136.678	104.901	115.518	123.957	104.863	100.722	121.833	114.628	132.853	127.42	152.028	135.258	83.5535	134.845	152.559	98.5088	90.132	Plscr4	117.895	0.00696498	0.991564	0.0749652	0.905681	0.0222901	0.976477	-0.0457101	0.980331	-0.0680002
8929	ENSMUSG00000032381	176.054	173.251	128.804	147.029	104.55	150.218	142.513	130.305	133.511	132.747	154.935	148.417	162.246	177.402	154.47	143.178	137.893	153.453	171.477	122.762	196.439	146.831	132.421	141.529	148.001	130.384	159.06	151.515	Ciao2a	148.264	-0.0706385	0.846634	-0.0213416	0.961521	-0.0489829	0.904525	-0.0982797	0.876461	-0.0492968
8930	ENSMUSG00000032382	730.297	678.568	672.419	698.989	611.559	740.591	714.558	631.94	716.876	722.412	680.05	780.659	678.357	617.469	674.137	596.911	589.943	611.953	588.985	641.56	597.281	682.179	717.908	665.87	670.937	681.192	649.797	656.565	Snx1	667.856	0.0368993	0.83784	0.0921653	0.475266	0.142969	0.187609	0.0877031	0.654393	-0.0552661
8931	ENSMUSG00000032383	679.996	730.002	882.36	697.784	700.37	767.242	793.288	719.311	843.584	747.422	769.476	776.466	685.35	739.863	743.744	725.973	707.452	677.985	714.797	673.512	668.955	596.419	524.953	692.301	664.359	675.871	638.048	773.115	Ppib	714.643	0.0599395	0.773644	-0.11275	0.483211	0.0693308	0.744242	0.24202	0.0236984	0.172689
8932	ENSMUSG00000032384	1122.46	1131.55	1050.72	1189.49	1151.17	1066.06	1047.42	1084.62	1104.65	1179.33	1298.75	1171.41	1007.04	1102.92	1012.64	877.217	1065.97	998.841	972.944	1129.25	1069.8	1018.72	1033.83	1039.3	1062.32	943.735	1005.87	982.128	Csnk1g1	1068.58	0.0372077	0.836078	-0.00249345	0.991026	0.131533	0.24002	0.171234	0.0668952	0.0397011
8933	ENSMUSG00000032386	726.571	699.322	559.842	830.35	628.422	718.785	743.459	697.468	653.948	657.962	817.308	711.062	678.357	675.228	628.368	710.849	717.045	755.176	681.247	756.755	809.648	854.997	861.679	745.161	829.901	792.95	723	693.861	Trip4	727.097	0.0398098	0.875764	0.16892	0.21598	-0.0148421	0.963975	-0.143952	0.491168	-0.12911
8934	ENSMUSG00000032387	24.219	31.5823	37.5257	14.4618	24.7322	34.7278	32.8876	26.3622	21.2597	20.2006	13.5178	30.1866	30.7708	33.005	21.9309	28.2323	32.3749	28.8306	28.8901	27.7477	22.564	33.7841	18.9172	25.5776	21.9261	27.496	27.1125	28.749	Rbpms2	26.7704	-0.22293	0.690014	-0.159334	0.80463	-0.0256467	0.977705	-0.0892423	0.958721	-0.0635956
8935	ENSMUSG00000032388	228.218	243.635	242.395	255.492	224.838	222.096	296.985	264.375	243.211	307.819	288.033	299.35	227.984	173.276	221.216	254.091	254.203	228.785	226.461	270.75	242.894	263.776	291.325	284.764	232.416	258.995	253.954	225.33	Spg21	250.952	0.26266	0.0664981	0.13972	0.46779	0.0166106	0.964128	0.13955	0.602385	0.12294
8936	ENSMUSG00000032392	125.753	79.4069	85.1934	94.0019	85.4384	104.991	86.7036	94.1507	79.086	88.4979	70.7086	106.492	61.5416	83.8878	77.235	70.5807	81.5368	95.7921	62.4399	85.7656	75.6556	72.7657	58.6434	76.7328	85.5116	63.8618	89.4713	77.7	Parp16	82.8409	-0.128169	0.72545	-0.048523	0.925789	0.308092	0.245285	0.228446	0.579436	-0.0796461
8937	ENSMUSG00000032393	2787.05	2740.44	2568.99	3224.99	2492.33	2433.37	2617.05	2783.85	3080.1	2510.65	3211	2968.35	2661.68	2666.53	2621.22	2614.51	2961.71	2634.75	2698.89	2883.24	2962.51	2991.19	2941.63	3011.34	2671.69	3081.33	2863.08	2995.33	Dpp8	2809.96	0.0804424	0.616873	0.113338	0.376063	-0.00597127	0.982994	-0.0388673	0.930198	-0.032896
8938	ENSMUSG00000032394	21.4245	17.1447	22.3125	9.64122	37.0983	57.3413	50.8263	31.6346	20.4093	34.6296	24.956	33.5407	19.5814	15.1273	28.6055	25.2074	16.787	27.9006	27.9582	33.6336	21.2367	22.0896	45.4013	28.1354	40.5632	28.383	28.0163	9.324	Igdcc3	27.8182	0.233131	0.811283	0.179285	0.873312	0.172976	0.881353	0.226822	0.910845	0.0538462
8939	ENSMUSG00000032396	422.901	449.371	521.302	543.524	436.186	486.997	441.491	463.975	530.642	502.129	502.239	532.458	495.13	525.33	529.202	479.949	513.203	518.021	518.158	498.617	651.7	552.24	460.634	557.592	578.848	548.147	495.255	547.008	Dis3l	510.795	0.0578078	0.787123	0.103622	0.54168	-0.0982097	0.600089	-0.144024	0.422107	-0.0458145
8940	ENSMUSG00000032397	157.424	157.911	139.961	167.516	150.641	113.875	95.673	102.436	124.157	80.8024	134.138	83.8516	159.449	154.024	154.47	119.987	153.481	134.853	113.696	121.922	130.075	110.448	111.612	105.721	90.9931	118.854	127.429	97.125	Tipin	125.447	-0.512451	0.00662926	-0.312752	0.135725	0.0928771	0.814453	-0.106823	0.886641	-0.1997
8941	ENSMUSG00000032398	121.095	110.087	85.1934	124.131	86.5626	99.3377	101.653	63.2693	81.6372	54.8302	59.2704	72.1124	41.9602	99.0151	100.119	124.02	55.1573	64.1714	86.6703	64.7446	98.2196	76.6639	47.293	80.1432	90.9931	86.036	67.7813	77.7	Snapc5	82.8524	-0.533861	0.124287	-0.0338146	0.963869	0.388736	0.350864	-0.111311	0.941089	-0.500046
8942	ENSMUSG00000032399	3204.36	3498.41	3157.23	3353.94	3262.4	3311.26	3130.3	2832.81	2711.03	2717.46	2671.33	2674.87	3124.64	3189.11	2793.81	3239.65	3012.07	3378.76	3139.7	3048.88	2519.2	2943.11	3030.54	2834	3502.69	2572.21	2770.9	2710.95	Rpl4	3011.99	-0.241611	0.0110991	-0.12349	0.296444	0.0820377	0.614041	-0.0360833	0.93999	-0.118121
8943	ENSMUSG00000032400	40.0545	29.7776	42.5967	38.5649	32.6015	19.383	24.9148	47.452	28.9132	23.0864	23.9161	38.5718	30.7708	44.0067	39.0942	36.2986	39.5694	34.4107	29.822	35.3152	31.855	25.9878	22.7007	32.3983	33.9854	24.8351	24.4013	32.634	Zwilch	32.4256	-0.0861079	0.898156	-0.334921	0.44515	-0.105008	0.881353	0.143806	0.910668	0.248813
8945	ENSMUSG00000032402	409.86	384.401	357.001	547.14	355.244	409.465	405.614	434.6	486.422	454.033	444.008	630.564	313.303	347.928	342.313	320.638	406.485	385.958	378.367	409.489	500.389	673.083	394.424	408.389	358.491	502.025	457.298	338.772	Smad3	423.418	0.214925	0.491744	0.318427	0.162605	0.174835	0.620397	0.0713321	0.946221	-0.103502
8946	ENSMUSG00000032403	114.575	128.134	114.605	97.6174	102.301	113.875	117.598	118.253	131.81	105.813	106.063	99.7835	132.874	145.772	124.911	111.921	117.509	125.553	109.037	107.627	147.329	141.633	101.207	83.5535	122.786	112.645	100.316	104.118	2300009A05Rik	115.686	0.0138916	0.975103	-0.10383	0.762243	-0.110558	0.750926	0.00716356	0.997459	0.117722
8947	ENSMUSG00000032405	1262.18	1281.34	1329.63	1419.67	1201.76	1167.82	1149.07	1203.62	1287.49	1149.51	1249.88	1159.67	1204.26	1206.06	1170.92	1182.73	1172.69	1254.6	1200.34	1141.86	1276.85	1195.44	1048.01	1254.16	1176.33	1245.3	1158.61	1223	Pias1	1213.31	-0.0881931	0.42681	0.00657426	0.971682	0.0985594	0.361967	0.00379205	0.996455	-0.0947674
8948	ENSMUSG00000032407	2300.81	2274.83	2055.8	2472.97	1967.33	1822	1695.21	1947.79	2118.31	1766.11	2179.49	1801.97	2239.28	2152.2	2015.74	1914.75	2036.02	1974.43	1944.96	1955.79	1931.21	1929.59	1865.24	1739.28	1861.52	1755.31	1818.35	1794.09	U2surp	1976.08	-0.163293	0.200435	-0.143433	0.240304	0.0830796	0.642449	0.06322	0.858733	-0.0198596
8949	ENSMUSG00000032409	747.995	716.466	599.396	754.426	681.259	620.255	628.851	709.52	751.742	636.8	859.941	691.776	727.31	638.097	625.508	598.928	592.341	622.183	610.42	631.47	703.464	674.382	673.453	630.914	649.011	666.114	601.898	662.781	Atr	668.097	0.0552647	0.795035	0.060999	0.774285	0.123149	0.45389	0.117414	0.597284	-0.00573428
8950	ENSMUSG00000032410	2211.38	2206.25	1868.17	2154.81	2097.74	1780	1857.65	2116.51	2107.26	1964.27	2355.22	1841.38	1938.56	1996.8	1781.17	1842.16	1971.27	1877.71	1845.24	2029.79	1969.7	2025.75	1972.12	1950.72	1757.37	1756.2	1822.86	1926.18	Xrn1	1965.15	-0.00863773	0.971967	-0.00968331	0.966516	0.103853	0.477466	0.104899	0.5825	0.00104558
8951	ENSMUSG00000032411	614.79	619.915	574.041	618.244	681.259	576.643	563.075	562.645	638.641	630.066	688.369	577.738	597.234	578.963	693.208	597.919	671.48	583.123	696.158	612.131	635.773	693.873	524.953	682.07	541.573	635.957	607.32	660.45	Tfdp2	619.915	-0.00960254	0.972563	-0.0154097	0.957838	-0.036413	0.888032	-0.0306059	0.959409	0.00580714
8952	ENSMUSG00000032412	920.323	910.472	911.772	1077.41	833.024	736.553	823.186	886.523	921.82	843.616	1056.47	929.076	1002.85	964.022	916.331	928.64	857.336	929.09	830.357	1038.44	931.758	1529.38	996.937	834.683	911.027	917.126	887.483	958.818	Atp1b3	938.733	0.0197064	0.962219	0.0918773	0.773831	-0.0561134	0.882866	-0.128284	0.779394	-0.0721709
8953	ENSMUSG00000032413	873.748	775.119	749.499	902.66	766.697	729.284	809.234	797.645	793.411	843.616	1014.88	877.088	808.433	814.124	770.443	825.794	776.998	729.136	830.357	864.382	797.702	836.806	900.46	907.152	869.368	829.316	903.751	910.644	Rasa2	832.419	0.0986245	0.510492	0.117231	0.356421	-0.00710509	0.980924	-0.0257115	0.96124	-0.0186064
8954	ENSMUSG00000032415	57.753	36.9964	54.7672	87.9762	50.5885	33.9202	36.874	44.4391	57.8263	69.2592	41.5933	76.305	83.9204	52.258	65.7927	70.5807	69.5461	68.8215	81.0786	48.7687	59.7281	44.1792	97.4237	72.4699	48.2373	83.3751	47.8988	86.247	Ube2cbp	61.7366	0.0344142	0.968907	0.00776096	0.993349	-0.343784	0.52566	-0.317131	0.700095	0.0266533
8955	ENSMUSG00000032417	416.381	390.718	360.043	337.443	396.839	366.661	309.941	325.385	367.367	348.22	394.096	312.767	520.307	347.928	360.43	370.045	366.916	386.888	353.205	554.113	307.932	258.578	371.723	422.883	386.995	298.909	364.211	351.981	Rwdd2a	369.604	-0.141739	0.638283	-0.235494	0.278567	-0.107826	0.755429	-0.0140708	0.992615	0.0937548
8956	ENSMUSG00000032418	809.474	872.573	878.303	909.891	919.587	918.268	906.9	823.254	856.34	713.755	859.941	877.927	868.576	920.015	810.49	768.321	800.98	905.839	849.928	872.791	931.758	818.615	1008.29	744.308	791.53	892.291	754.632	779.331	Me1	852.282	-0.0749851	0.69225	-0.0170389	0.950783	0.0585149	0.789079	0.000568759	0.99984	-0.0579462
8957	ENSMUSG00000032419	17.6985	15.34	12.1705	4.82061	21.3596	16.1525	13.9523	12.8045	17.0077	19.2387	8.31865	12.5777	26.5748	24.7538	13.3493	16.1327	21.5833	14.8803	13.0471	11.7717	22.564	193.609	15.1338	11.0836	10.963	17.7394	24.4013	13.986	Tbx18	15.8928	-0.0730067	0.944236	-0.0810664	0.939506	-0.229208	0.793478	-0.221148	0.892866	0.00805962
8958	ENSMUSG00000032420	57.753	41.5081	82.1508	74.7195	47.216	54.1108	32.8876	59.5032	56.9759	35.5915	33.2746	72.1124	48.9536	79.7622	55.304	40.3318	45.5647	49.2911	77.3509	58.0179	51.7644	140.334	24.5924	41.7768	32.8891	63.8618	33.4388	37.296	Nt5e	54.5833	-0.291687	0.720379	-0.107296	0.923729	0.0666563	0.956613	-0.117735	0.962782	-0.184391
8959	ENSMUSG00000032422	791.776	831.967	740.371	897.839	727.351	768.05	843.118	789.36	862.293	797.443	1033.59	756.342	1049.01	977.774	819.072	893.35	824.961	792.377	855.519	831.59	1089.71	1042.11	877.759	826.157	886.909	978.327	827.836	882.672	Snx14	867.665	0.094626	0.6686	0.0735656	0.762875	-0.149245	0.429396	-0.128184	0.649381	0.0210604
8960	ENSMUSG00000032423	1587.28	1490.68	1387.43	1677.57	1344.53	1219.51	1131.13	1418.29	1568.11	1192.8	1684.53	1309.76	1229.43	1245.94	1391.18	1330.95	1305.79	1241.58	1352.24	1401.68	1525.06	1291.59	1298.67	1315.54	1401.07	1219.58	1115.23	1303.03	Syncrip	1356.44	-0.067598	0.79606	-0.00556975	0.985882	0.143786	0.483851	0.081758	0.857433	-0.0620283
8961	ENSMUSG00000032425	407.997	431.324	373.228	427.829	377.728	332.741	381.695	382.628	401.383	415.555	423.212	351.338	408.413	386.434	385.221	386.177	410.082	332.017	426.828	379.218	418.097	431.397	324.43	396.453	459.351	388.493	380.479	394.716	Zfp949	393.374	0.00363788	0.990612	0.0343303	0.9037	0.00897421	0.98003	-0.0217182	0.977944	-0.0306924
8962	ENSMUSG00000032431	68.9311	57.7504	83.165	51.8216	95.5561	99.3377	84.7104	60.2565	52.724	68.2973	56.1509	73.7894	85.3191	75.6365	72.4674	84.6968	76.7406	78.1217	102.513	65.5854	57.0735	87.059	66.2103	80.1432	66.8745	79.8272	78.6263	62.16	Crtap	73.9838	-0.213361	0.574588	-0.147742	0.733836	-0.0684468	0.901478	-0.134066	0.876692	-0.0656194
8963	ENSMUSG00000032434	216.108	188.591	170.387	202.466	167.504	203.521	217.257	210.144	216.849	195.272	250.599	260.779	234.977	180.152	196.425	179.477	249.407	237.155	232.985	171.531	213.694	229.992	315.918	239.577	205.009	237.708	235.879	205.905	Cmtm6	216.617	0.232093	0.307216	0.166951	0.510486	-0.131723	0.666958	-0.066581	0.932222	0.0651419
8964	ENSMUSG00000032435	966.898	905.058	922.928	902.66	953.313	902.116	1039.45	1035.66	954.135	953.276	1035.67	916.498	987.464	951.645	981.17	916.541	1046.79	1032.32	1052.16	1071.23	927.777	888.782	1083.01	1056.36	1023.95	1010.26	991.414	996.891	Dync1li1	982.336	0.0955952	0.38261	-0.0095781	0.961521	-0.120445	0.218701	-0.0152714	0.975451	0.105173
8966	ENSMUSG00000032437	774.077	771.51	844.834	1041.25	863.378	859.312	900.921	964.103	973.693	869.588	1026.31	970.164	706.33	785.245	838.142	777.396	835.753	814.697	780.964	924.923	975.559	929.063	913.702	1000.94	844.153	907.37	876.638	879.564	Stt3b	880.342	0.148885	0.262346	0.178069	0.0995881	0.0838137	0.640577	0.0546305	0.887574	-0.0291832
8967	ENSMUSG00000032440	233.807	267.096	191.685	165.106	246.198	286.706	298.978	237.26	181.132	242.407	210.046	211.306	180.429	244.787	234.565	220.817	195.449	291.096	204.095	165.645	228.294	417.104	289.433	195.242	246.668	258.995	283.778	186.48	Tgfbr2	236.236	-0.0134839	0.983284	0.273933	0.435499	0.0966251	0.86366	-0.190792	0.787958	-0.287417
8968	ENSMUSG00000032443	49.3695	42.4105	47.6677	51.8216	28.1047	41.9964	49.8297	48.2052	49.3225	39.4393	59.2704	39.4103	51.7509	38.5059	52.4435	51.4231	52.7591	56.7312	42.8692	74.8347	49.1098	63.67	37.8344	54.5656	52.6225	41.6876	50.61	66.045	Zcwpw2	49.4397	0.122841	0.811574	-0.0315934	0.961245	-0.286173	0.471113	-0.131738	0.891843	0.154435
8970	ENSMUSG00000032449	1833.19	1646.79	1479.73	1764.34	1664.92	1443.22	1444.06	1679.65	1841.94	1515.05	2039.11	1636.78	1577.7	1456.35	1564.72	1558.83	1478.45	1429.44	1537.7	1606	1623.28	1541.07	1694.98	1432.35	1396.69	1478.58	1464.98	1620.04	Slc25a36	1587.5	0.0472722	0.836078	0.00465644	0.985882	0.101873	0.577	0.144489	0.423851	0.0426158
8972	ENSMUSG00000032452	1477.36	1276.83	1623.75	1677.57	1355.77	1226.78	1287.6	1321.88	1555.36	1347.67	1132.38	1576.41	1092.36	1311.95	1477.95	1208.95	1330.97	1205.31	1517.2	1451.29	1507.8	1048.61	881.542	1266.94	1190.58	1659.52	1256.21	1258.74	Clstn2	1340.19	-0.0704659	0.851116	-0.0740075	0.847149	0.119148	0.721773	0.12269	0.825838	0.00354167
8974	ENSMUSG00000032456	11.178	16.2423	13.1847	10.8464	16.8628	15.3448	19.9319	15.0641	6.8031	7.69547	9.35849	3.35407	15.3854	35.7555	27.652	23.1908	27.5786	28.8306	26.0943	25.2252	35.8369	23.389	20.8089	16.1992	17.5408	27.496	17.1713	15.54	Nmnat3	18.9129	-0.439878	0.539952	-0.294177	0.664556	-0.90658	0.0278211	-1.05228	0.00928948	-0.145701
8975	ENSMUSG00000032458	1201.64	1194.71	1323.54	1507.65	1246.73	1234.05	1253.71	1144.12	1186.29	1109.11	1404.81	1114.39	1090.97	1309.2	1262.46	1218.02	1212.26	1218.33	1252.53	1250.33	1105.63	1179.84	1182.33	1131.38	1220.18	1116.69	1062.81	1120.43	Copb2	1209.08	-0.0954965	0.50495	-0.107119	0.399301	0.0642724	0.709915	0.0758951	0.764398	0.0116227
8976	ENSMUSG00000032459	131.342	134.45	138.946	156.67	129.282	103.376	117.598	155.16	132.66	126.975	162.214	143.386	139.867	170.526	163.052	175.443	140.291	138.573	170.545	142.943	131.402	142.933	140.933	144.087	167.734	148.124	140.985	135.198	Mrps22	143.739	0.088192	0.760234	-0.109148	0.681995	-0.238642	0.216202	-0.0413017	0.960132	0.19734
8977	ENSMUSG00000032462	367.011	449.371	410.754	383.239	367.61	328.703	378.706	387.901	533.193	373.23	457.526	406.68	504.921	457.945	457.689	432.559	404.087	344.107	401.665	406.125	489.77	500.264	392.532	437.377	333.276	455.015	403.073	535.353	Pik3cb	421.417	0.137919	0.613925	0.0593793	0.871666	-0.146278	0.599212	-0.0677382	0.928004	0.0785395
8978	ENSMUSG00000032463	241.259	227.392	230.225	231.389	252.943	217.251	200.315	236.507	235.557	219.321	232.922	212.983	271.343	306.672	232.658	216.784	256.601	234.365	259.079	241.321	184.493	232.59	262.003	214.852	279.557	210.212	225.034	220.668	Faim	235.225	-0.0629643	0.811755	-0.134156	0.493402	-0.107243	0.642685	-0.0360522	0.960312	0.0711913
8979	ENSMUSG00000032468	984.596	1072.89	954.369	1188.28	956.685	1020.03	911.883	950.546	1058.73	968.667	1106.38	952.555	1025.23	972.273	896.307	967.964	1025.21	997.911	891.865	1086.36	945.031	909.572	947.753	971.949	800.301	902.048	939.901	919.191	Armc8	975.874	-0.0539353	0.765177	-0.0992314	0.476652	0.0663579	0.708758	0.111654	0.535096	0.0452962
8980	ENSMUSG00000032469	127.616	147.986	135.904	155.465	114.667	114.683	102.649	142.356	130.109	132.747	112.302	119.908	172.037	176.027	125.864	105.871	123.504	97.6521	161.225	115.195	144.675	144.232	134.312	120.215	137.038	115.306	137.37	139.86	Dbr1	131.67	-0.0992966	0.79399	0.00269572	0.996189	-0.0115509	0.983681	-0.113543	0.868847	-0.101992
8981	ENSMUSG00000032470	1134.57	1438.35	1476.69	1240.1	1289.45	1258.28	1361.35	1276.68	1278.98	1298.61	1134.46	1382.71	1283.98	1244.56	1219.55	1166.6	1305.79	1201.59	1147.22	1262.94	1387.02	1555.37	1089.63	1295.93	1365.99	1381.01	1259.83	1150.74	Mras	1281.71	-0.0191653	0.942802	0.0915461	0.62255	0.0886152	0.649909	-0.0220961	0.97533	-0.110711
8983	ENSMUSG00000032475	344.655	293.264	302.234	347.084	309.152	285.091	292.998	247.051	320.596	239.521	348.344	248.201	246.167	316.298	237.426	319.63	254.203	255.755	278.65	262.342	272.095	305.356	260.112	289.88	304.772	266.091	289.2	229.992	Nck1	284.506	-0.149887	0.509646	0.0290648	0.937974	0.208141	0.292207	0.0291893	0.975483	-0.178952
8984	ENSMUSG00000032477	162.081	173.251	146.046	138.593	165.256	184.138	188.356	138.59	158.172	165.453	162.214	166.026	156.651	167.776	163.052	157.294	139.092	186.004	159.361	147.988	144.675	174.118	157.013	170.517	163.349	176.507	169.001	156.177	Cdc25a	162.027	0.00163543	0.996222	0.0386997	0.905145	0.0233026	0.947315	-0.0137617	0.989625	-0.0370642
8985	ENSMUSG00000032478	57.753	64.9692	66.9376	74.7195	44.9676	67.8404	92.6832	70.8013	59.5271	42.3251	61.3501	66.2428	33.5682	77.0118	60.0716	56.4646	62.3517	56.7312	55.9163	68.108	75.6556	83.1608	50.1306	63.0914	80.0301	51.4442	63.2625	62.16	Nme6	63.1884	0.0580289	0.921641	0.153259	0.757031	0.0939213	0.876151	-0.0013091	0.99984	-0.0952304
8986	ENSMUSG00000032479	5226.65	5625.25	5986.86	5522.01	5352.27	5265.71	5412.5	5154.19	5475.64	5225.22	5509.03	5362.31	5449.23	5807.51	5634.34	5157.43	5546.9	5140.22	5660.59	5784.97	5528.17	5223.54	4711.33	5536.7	5507.82	5893.91	5191.14	5435.11	Map4	5440.24	-0.0372151	0.78538	-0.0380306	0.782523	-0.0068811	0.972078	-0.00606562	0.992274	0.000815484
8987	ENSMUSG00000032480	1201.64	1319.24	1299.2	955.686	1273.71	1266.35	1236.77	1175	1226.26	1287.07	1269.63	1230.94	1075.58	1067.16	1169.01	1120.22	1320.18	1233.21	1175.17	1294.05	1048.56	1084.99	1229.62	1402.51	1213.61	1145.96	1268.87	1216	Dhx30	1207.36	0.0199063	0.940317	0.0241055	0.929424	0.0450786	0.855225	0.0408794	0.940704	-0.0041992
8988	ENSMUSG00000032481	1383.28	1476.25	1362.08	1547.42	1461.45	1381.84	1474.96	1536.54	1261.12	1449.63	1420.41	1422.12	1260.2	1328.45	1310.13	1275.49	1226.65	1288.08	1243.21	1350.39	1452.06	1438.42	1383.79	1304.46	1542.5	1315.38	1348.4	1201.24	Smarcc1	1373.07	-0.00700769	0.972563	0.0926367	0.416755	0.15805	0.0769359	0.0584061	0.816199	-0.0996443
8989	ENSMUSG00000032482	1866.73	1865.16	2079.12	1670.34	2020.17	1910.03	1852.67	1889.04	1783.26	1928.68	1721.96	1641.82	2386.14	2011.93	1738.26	1900.64	1896.93	1865.62	1828.46	2179.45	1681.68	1507.29	1858.62	1743.54	1823.15	1851.99	1849.07	1674.43	Cspg5	1858.08	-0.077359	0.675329	-0.174527	0.123608	-0.0538891	0.805571	0.0432789	0.929088	0.097168
8991	ENSMUSG00000032485	852.323	879.792	1077.09	400.111	1023.01	1057.99	995.597	958.831	823.175	1035.04	792.352	893.02	1000.05	833.377	952.564	917.549	913.692	1010	920.755	977.055	789.738	812.118	880.596	930.172	893.487	959.701	975.147	890.442	Scap	908.742	0.0543447	0.905186	-0.0771148	0.861998	-0.0923087	0.83043	0.0391508	0.976794	0.13146
8992	ENSMUSG00000032487	5.589	5.4141	2.02841	4.82061	16.8628	7.26861	2.98978	11.2981	5.10232	4.80967	11.4382	5.86962	8.39204	8.25126	16.2098	8.06637	34.7731	4.6501	6.52357	24.3843	2.65458	175.417	9.45861	27.2828	6.57782	7.98272	37.0538	4.662	Ptgs2	16.6368	-0.00949962	0.996756	1.27611	0.403097	-0.996557	0.614404	-2.28217	0.0597112	-1.28561
8993	ENSMUSG00000032489	344.655	317.627	242.395	430.24	410.329	311.743	451.457	360.786	227.053	320.324	242.281	429.32	118.887	221.409	251.729	231.908	221.828	373.868	274.922	245.525	435.352	176.717	249.707	211.442	435.232	356.562	328.965	202.797	Kif9	300.895	-0.0170898	0.984301	0.300761	0.57785	0.495638	0.257864	0.177787	0.890956	-0.317851
8994	ENSMUSG00000032491	26.082	38.8011	33.4688	37.3597	34.8499	29.8821	36.874	49.7116	34.0155	27.8961	29.1153	52.8265	23.7774	30.2546	22.8844	29.2406	33.574	26.9706	32.6178	31.9519	38.4914	24.6884	36.8886	34.9561	32.8891	43.4615	30.7275	38.073	Nradd	33.6546	0.223251	0.627389	0.283144	0.513683	0.199097	0.711854	0.139204	0.893231	-0.0598929
8995	ENSMUSG00000032492	29.808	44.2152	42.5967	24.1031	69.6998	61.3794	39.8637	31.6346	52.724	57.716	29.1153	41.0873	54.5483	50.8828	48.6294	55.4563	46.7638	51.1511	66.1676	47.087	25.2185	32.4847	38.7803	46.0397	33.9854	75.3924	32.535	46.62	Pth1r	45.5602	-0.11317	0.882283	-0.330478	0.544983	-0.211098	0.759161	0.00620942	0.999673	0.217308
8998	ENSMUSG00000032495	52.164	54.141	34.483	57.8473	61.8304	55.726	58.799	46.6988	56.9759	41.3631	46.7924	71.2739	41.9602	45.3819	44.8153	29.2406	41.9675	51.1511	42.8692	52.132	87.6012	36.3829	41.6179	44.3345	83.319	72.7315	40.6688	38.073	Lrrc2	51.1551	0.0290369	0.971561	0.332703	0.478353	0.265759	0.634263	-0.0379071	0.988093	-0.303666
9000	ENSMUSG00000032497	669.749	733.611	659.234	598.961	602.566	704.248	736.483	714.039	572.311	691.63	706.046	514.011	583.247	682.104	608.344	681.608	625.915	673.334	662.608	766.004	594.626	657.49	648.861	641.998	829.901	563.225	710.348	638.694	Lrrfip2	659.686	-0.01483	0.966968	-0.00118529	0.997731	0.00229148	0.996736	-0.0113532	0.992615	-0.0136447
9001	ENSMUSG00000032498	252.437	231.904	213.998	243.441	224.838	197.06	239.182	195.08	247.463	189.501	199.648	216.337	225.186	265.416	216.449	198.634	211.037	212.045	182.66	210.21	213.694	222.195	241.195	202.063	232.416	218.194	223.226	211.344	Mlh1	219.173	-0.080556	0.733675	0.0419041	0.892157	0.0837518	0.742051	-0.0387084	0.956597	-0.12246
9002	ENSMUSG00000032500	223.56	153.4	210.955	153.054	293.413	237.441	260.111	182.276	198.991	198.158	233.962	143.386	202.808	202.156	207.867	301.48	261.398	227.855	219.006	209.369	173.875	158.525	250.653	294.995	268.594	189.811	250.339	247.863	Dclk3	219.832	-0.0663829	0.904124	0.00551653	0.993402	-0.111868	0.829836	-0.183767	0.794789	-0.0718994
9003	ENSMUSG00000032501	67.9996	99.2586	84.1792	57.8473	78.6933	61.3794	108.629	77.5802	86.7395	152.947	103.983	132.486	72.731	93.5143	80.0955	81.672	93.5276	91.142	100.649	100.901	156.62	235.189	172.147	137.266	140.327	118.854	100.316	98.679	Trib1	106.62	0.555766	0.0754882	0.687987	0.00376982	-0.25466	0.600089	-0.386882	0.357342	-0.132222
9004	ENSMUSG00000032502	45.6435	63.1645	33.4688	31.334	40.4708	37.9583	29.8978	34.6475	38.2674	49.0586	24.956	43.6029	43.3589	66.0101	54.3505	42.3484	46.7638	51.1511	43.8011	57.177	41.146	32.4847	14.1879	49.45	51.5262	43.4615	46.0913	44.289	Stac	42.8596	-0.196771	0.741762	-0.32255	0.495386	-0.260439	0.638765	-0.13466	0.928073	0.125779
9005	ENSMUSG00000032503	855.118	848.21	988.852	1243.72	1076.97	959.457	844.115	993.478	948.182	1015.8	1084.54	1042.28	1030.82	1195.06	1366.39	1060.73	1876.55	1122.53	1075.46	1198.2	1229.07	1973.77	969.507	1574.73	1132.48	927.77	1325.8	1138.3	Arpp21	1146.35	-0.0100036	0.986535	0.0488605	0.930563	-0.318331	0.297953	-0.377195	0.196755	-0.058864
9006	ENSMUSG00000032504	1292.92	1374.28	1436.12	1219.61	1295.07	1293.01	1438.08	1361.8	1306.19	1400.58	1462	1338.27	1297.97	1394.46	1307.27	1321.88	1237.44	1338.3	1367.15	1302.46	1482.58	1567.06	1307.18	1421.26	1471.24	1476.8	1389.06	1404.82	Pdcd6ip	1368.03	0.0685631	0.530066	0.122658	0.0900478	-0.00175685	0.994347	-0.0558522	0.769344	-0.0540954
9007	ENSMUSG00000032507	582.188	648.79	697.774	568.832	659.899	636.407	653.765	593.526	623.334	628.143	587.505	536.651	541.287	639.473	579.739	575.737	618.721	639.854	639.31	609.608	529.589	515.857	635.619	660.755	612.833	635.957	634.433	649.572	Fbxl2	611.97	-0.0679981	0.707613	0.013362	0.959608	0.0622423	0.75527	-0.0191177	0.977476	-0.0813601
9008	ENSMUSG00000032508	26.082	39.7034	34.483	24.1031	41.595	47.6498	63.782	53.4776	39.9682	35.5915	50.9518	46.9569	55.9469	45.3819	26.6985	30.2489	28.7777	39.9909	41.0053	35.3152	38.4914	58.4725	47.293	38.3664	51.5262	42.5745	45.1875	48.951	Myd88	42.0919	0.430639	0.216294	0.3029	0.452126	-0.0611523	0.932045	0.0665864	0.964406	0.127739
9009	ENSMUSG00000032511	563.558	451.175	651.121	202.466	711.612	375.545	454.447	689.183	608.877	914.799	789.232	397.457	819.623	548.709	577.832	682.616	712.248	596.143	495.791	1100.66	408.806	246.884	620.485	984.738	763.027	344.144	938.997	750.582	Scn5a	621.455	0.382787	0.622703	-0.129063	0.906494	-0.489841	0.497497	0.0220094	0.996455	0.51185
9010	ENSMUSG00000032512	1094.51	1106.28	1072.02	1229.26	1093.84	1045.87	1042.44	1175	1199.9	1187.03	1223.88	1214.17	1148.31	1131.8	1028.85	975.022	1218.26	1080.68	1149.08	1173.81	1198.54	1082.39	1056.53	1276.32	1192.78	1185.88	1127.88	1153.07	Wdr48	1137.98	0.0861852	0.525588	0.0597631	0.697509	-0.00855821	0.972062	0.0178639	0.97296	0.0264221
9011	ENSMUSG00000032513	233.807	253.561	266.736	137.387	295.662	275.4	364.753	253.077	327.399	323.21	243.321	336.245	258.755	242.037	239.333	276.273	214.634	265.056	270.262	270.75	238.912	237.788	262.949	282.206	220.357	252.786	317.216	293.706	Gorasp1	266.199	0.333795	0.145158	0.0497751	0.915504	-0.0612153	0.893152	0.222805	0.539022	0.28402
9012	ENSMUSG00000032514	601.749	551.336	413.796	227.774	605.938	522.532	688.646	571.683	329.95	585.817	310.91	744.603	190.22	398.811	430.037	376.094	345.333	835.158	514.43	394.353	598.608	275.47	571.3	309.489	539.381	660.792	572.074	302.253	Ttc21a	481.019	0.144415	0.881254	0.134985	0.897536	0.160972	0.876151	0.170402	0.938758	0.00943015
9013	ENSMUSG00000032515	33.534	46.0199	47.6677	25.3082	35.9741	60.5718	43.8501	45.1923	45.9209	62.5257	39.5136	63.7272	34.9668	41.2563	33.3731	45.3733	56.3563	33.4807	41.0053	29.4294	34.5096	92.2566	104.045	36.6612	50.4299	36.3657	46.0913	35.742	Csrnp1	46.4696	0.263047	0.70366	0.466196	0.367326	0.0902847	0.926409	-0.112865	0.95666	-0.203149
9014	ENSMUSG00000032517	1033.03	1659.42	1892.51	1526.93	944.319	826.199	956.73	880.497	1802.82	1072.56	1054.39	1621.69	1109.15	1695.63	2579.27	2394.7	1406.51	1345.74	1859.22	1561.44	2405.05	3579.81	838.033	1458.78	1504.13	1720.72	1261.64	2371.4	Mobp	1584.37	-0.0931523	0.928144	0.117454	0.910138	-0.40893	0.573197	-0.619536	0.358503	-0.210607
9015	ENSMUSG00000032518	2565.35	3296.29	3557.84	1246.13	3388.31	3436.44	3170.16	3006.04	2749.3	3548.57	2913.61	3476.49	3197.37	3061.22	3123.72	3270.91	3317.83	3628.94	3080.06	3293.57	2851.02	3326.43	2811.1	3061.64	2986.33	3039.64	3112.52	3159.28	Rpsa	3095.58	0.108709	0.794095	-0.0932944	0.834754	-0.155134	0.685359	0.0468696	0.970318	0.202004
9016	ENSMUSG00000032519	117.369	92.9421	152.131	86.771	133.779	183.331	179.387	157.42	136.062	141.404	142.457	159.318	121.685	110.017	117.283	132.087	104.319	120.903	163.089	126.126	119.456	96.1547	221.331	164.549	150.193	124.176	148.215	154.623	Slc25a38	137.735	0.252575	0.513169	0.246082	0.513683	0.0390079	0.953293	0.0455011	0.977944	0.00649322
9017	ENSMUSG00000032523	49.3695	81.2116	51.7245	16.8721	52.8369	54.1108	50.8263	46.6988	34.8659	35.5915	25.9958	67.0813	26.5748	30.2546	62.9322	35.2904	50.361	79.0517	50.3247	23.5435	31.855	79.2627	30.2675	32.3983	26.3113	61.2009	52.4175	28.749	Hhatl	45.285	-0.232825	0.805243	-0.0771496	0.949077	0.187386	0.859786	0.0317101	0.994452	-0.155676
9018	ENSMUSG00000032525	5447.42	5642.4	5121.74	5650.96	5134.17	5521.72	5198.23	5385.42	5558.98	5465.71	6201.56	5047.87	4846.4	4872.37	4785.71	4940.65	4763.91	4547.8	4406.2	5106.41	4983.98	5745.89	4810.65	5059.25	5207.44	4353.24	4617.26	5132.86	Nktr	5127.01	0.0147375	0.942967	0.0601806	0.689957	0.180234	0.0375114	0.134791	0.247835	-0.045443
9019	ENSMUSG00000032526	297.149	265.291	326.575	324.186	267.557	251.171	317.913	326.138	370.769	334.753	305.711	299.35	331.486	319.049	333.731	355.928	357.323	261.336	314.063	279.159	367.66	348.236	301.73	385.369	400.15	384.945	316.313	386.946	Ss18l2	326.071	0.178468	0.338652	0.18371	0.259556	-0.144213	0.502837	-0.149454	0.572813	-0.00524156
9020	ENSMUSG00000032527	398.682	365.452	387.427	347.084	370.983	409.465	338.842	326.891	325.698	374.192	340.025	380.686	412.609	424.94	433.851	389.202	429.268	460.36	390.482	414.534	388.896	414.505	366.048	320.573	394.669	359.223	398.554	383.061	Pccb	383.793	-0.131325	0.343737	-0.153488	0.172213	-0.139652	0.300893	-0.117489	0.537193	0.0221631
9021	ENSMUSG00000032528	5.589	14.4376	11.1563	13.2567	41.595	20.1906	15.9455	10.5449	11.9054	12.5051	16.6373	15.9318	18.1828	15.1273	19.0704	14.1161	44.3656	13.0203	17.7068	22.7027	9.29104	76.6639	6.62103	33.2509	9.86672	10.6436	28.92	19.425	Vipr1	19.5953	-0.345207	0.804442	0.23699	0.879527	-0.2173	0.893909	-0.799497	0.548614	-0.582198
9023	ENSMUSG00000032531	268.272	259.877	276.878	204.876	312.525	287.514	404.617	302.035	295.935	386.697	220.444	394.103	272.741	363.055	300.358	370.045	278.185	358.988	325.247	271.591	367.66	324.847	240.249	299.258	362.876	391.153	377.768	360.528	Amotl2	317.083	0.314743	0.20895	0.100526	0.802882	-0.241881	0.41312	-0.0276638	0.986212	0.214217
9024	ENSMUSG00000032532	40.986	87.528	20.2841	15.667	66.3272	30.6897	7.97275	76.827	20.4093	68.2973	51.9916	15.0933	86.7178	33.005	45.7689	25.2074	136.694	61.3813	35.4137	118.558	14.6002	175.417	96.4778	90.3742	55.9114	14.1915	117.488	22.533	Cck	58.279	-0.120536	0.957145	0.112077	0.96073	-0.637157	0.699859	-0.86977	0.685619	-0.232613
9025	ENSMUSG00000032534	476.928	479.148	335.702	421.804	426.068	369.892	408.603	436.859	361.415	393.431	399.295	432.674	369.25	466.196	348.034	357.945	377.707	385.958	319.655	354.834	342.441	374.224	366.048	410.947	436.328	360.11	413.918	366.744	Cep63	392.577	-0.0444245	0.87771	0.0487159	0.873312	0.171592	0.367002	0.0784513	0.869095	-0.0931404
9026	ENSMUSG00000032536	1741.91	1877.79	2176.49	1458.24	2159.57	2087.71	2202.47	2051.73	1843.64	2160.5	1759.4	2133.19	2012.69	1999.56	2078.67	1948.03	2173.92	2232.05	2171.42	2210.57	1864.84	1967.27	1828.35	2128.91	1899.89	2327.41	2087.66	1907.53	Trak1	2017.55	0.0787967	0.721887	-0.0715596	0.759598	-0.133756	0.478328	0.0166003	0.986613	0.150356
9027	ENSMUSG00000032537	437.805	472.832	543.615	574.858	455.297	644.484	486.338	438.366	549.35	386.697	459.606	565.16	534.293	499.201	560.669	512.214	550.374	453.85	504.179	649.968	617.19	571.731	541.032	361.497	494.432	514.442	480.795	474.747	Ephb1	511.965	-0.116743	0.70361	-0.0760294	0.835976	-0.0319845	0.940574	-0.0726978	0.926979	-0.0407133
9028	ENSMUSG00000032540	155.561	156.107	145.032	190.414	128.158	134.873	135.537	168.718	177.731	151.024	196.528	159.318	162.246	103.141	155.423	147.211	148.685	151.593	166.817	147.988	151.311	207.902	157.013	164.549	131.556	160.541	166.29	151.515	Abhd5	156.171	0.123731	0.671458	0.117335	0.69629	0.0276501	0.951217	0.0340459	0.97394	0.00639583
9029	ENSMUSG00000032547	460.161	491.781	425.967	443.496	414.826	424.81	448.467	460.209	511.933	487.7	489.761	462.023	538.489	459.32	501.55	462.808	498.814	490.121	492.995	491.891	586.663	604.216	477.66	521.783	451.677	502.912	436.512	473.97	Ryk	482.59	0.102935	0.541756	0.0380391	0.87407	-0.148135	0.308394	-0.0832391	0.776818	0.0648963
9031	ENSMUSG00000032549	4713.39	4746.36	5752.58	4239.73	5028.5	5131.64	5152.39	4954.59	5221.38	5474.36	4991.19	4656.28	5277.2	5857.02	5743.99	5547.64	6278.34	5448.99	5996.09	6424.85	5441.89	4950.67	5001.71	6220.47	6246.73	5991.48	5817.44	5816.62	Rab6b	5432.98	0.0400203	0.855342	-0.0339364	0.88918	-0.238274	0.0175448	-0.164317	0.249161	0.0739567
9032	ENSMUSG00000032551	139.725	150.693	125.762	163.901	133.779	129.22	97.6662	118.253	128.408	131.785	110.222	103.138	116.09	154.024	104.887	134.103	118.708	149.733	106.241	111.832	99.5468	136.436	131.475	125.33	109.63	110.871	113.873	112.665	1110059G10Rik	123.857	-0.285238	0.147512	-0.0775188	0.826769	0.177144	0.492637	-0.0305748	0.978757	-0.207719
9033	ENSMUSG00000032553	397.751	408.765	458.421	244.646	413.702	480.536	526.201	490.337	453.256	472.309	413.853	472.085	496.529	503.327	498.69	497.09	477.23	538.482	533.069	454.894	464.552	459.983	663.994	528.604	524.033	497.59	501.582	533.022	Srprb	478.733	0.230834	0.264508	0.0630644	0.855232	-0.315537	0.060171	-0.147767	0.701549	0.16777
9034	ENSMUSG00000032554	266.409	410.57	488.848	530.267	303.531	286.706	312.93	324.632	600.373	304.933	300.511	451.122	465.758	518.454	854.352	693.708	443.656	478.96	628.127	545.704	599.936	1003.13	469.147	571.233	449.484	495.816	489.833	822.843	Trf	503.963	0.00697691	0.993192	0.0811727	0.915504	-0.604435	0.0808586	-0.678631	0.0341788	-0.0741958
9035	ENSMUSG00000032555	255.231	252.658	267.751	339.853	193.361	241.479	248.152	299.023	267.022	247.217	253.719	235.623	247.565	301.171	284.148	265.182	251.805	250.175	272.126	274.954	237.585	252.081	207.144	245.545	264.209	288.265	246.724	280.497	Topbp1	259.652	0.00544857	0.988828	-0.0846435	0.764858	-0.057959	0.859625	0.0321331	0.970318	0.0900921
9037	ENSMUSG00000032557	700.489	727.295	728.2	688.142	692.501	818.123	752.428	777.308	704.971	723.374	833.945	705.192	650.383	671.102	628.368	694.716	701.457	693.795	696.158	750.869	692.846	710.765	835.195	815.073	763.027	694.497	697.695	678.321	Uba5	722.366	0.0435151	0.82119	0.100835	0.464909	0.0822378	0.615241	0.0249178	0.96124	-0.05732
9038	ENSMUSG00000032558	463.887	414.179	465.521	377.213	464.29	424.002	390.665	404.471	346.108	386.697	356.662	379.009	332.884	335.551	349.941	327.696	388.499	400.839	413.781	413.693	305.277	270.273	346.185	347.855	291.616	371.64	384.094	308.469	Nphp3	373.607	-0.204957	0.183054	-0.173219	0.270254	0.228056	0.114116	0.196318	0.272087	-0.031738
9039	ENSMUSG00000032560	1789.41	1693.71	1623.75	1913.78	1725.63	1670.17	1579.6	1619.39	1619.14	1542.94	1860.26	1637.62	1551.13	1617.25	1633.38	1608.23	1622.34	1664.74	1674.69	1710.27	1713.53	1626.83	1475.54	1651.46	1630.2	1725.16	1654.77	1652.68	Dnajc13	1660.27	-0.0788748	0.457668	0.00394404	0.981865	0.0840955	0.427835	0.0012767	0.999673	-0.0828188
9041	ENSMUSG00000032562	2240.26	2707.95	2586.23	1555.85	2827.34	2750.77	2559.25	2420.8	1890.41	2426.96	1920.57	2209.49	2114.79	2369.49	2108.23	2157.75	2070.8	2380.85	2067.97	2306.42	1870.15	2357.09	1798.08	2001.02	2195.89	2138.48	2070.49	1763.79	Gnai2	2209.54	-0.127972	0.638404	-0.118419	0.672162	0.154569	0.552038	0.145016	0.720476	-0.00955295
9042	ENSMUSG00000032563	470.408	405.155	444.223	453.138	414.826	395.736	379.702	435.353	426.044	431.908	477.283	428.482	634.998	567.962	634.089	609.011	678.674	615.673	603.896	667.626	668.955	540.545	708.45	715.32	583.233	648.374	608.224	627.816	Mrpl3	545.539	-0.00121333	0.996222	0.0268096	0.912086	-0.543473	9.18054e-14	-0.571496	1.16249e-15	-0.028023
9043	ENSMUSG00000032564	238.464	251.756	217.04	271.159	284.42	309.32	233.203	295.257	198.14	342.448	414.893	275.033	156.651	112.767	215.495	183.51	270.99	208.324	221.801	498.617	200.421	349.535	260.112	235.314	259.824	232.386	296.43	156.954	Cpne4	256.795	0.161175	0.818015	0.0862099	0.919207	0.161892	0.824907	0.236856	0.827529	0.0749649
9044	ENSMUSG00000032565	97.8076	71.2857	116.634	92.7968	92.1835	92.8767	87.7002	74.5674	62.0783	73.1069	63.4297	63.7272	96.5085	39.8811	66.7463	54.448	53.9582	47.431	63.3718	93.3331	46.4552	48.0774	80.3982	57.9759	55.9114	57.653	51.5138	64.491	Nudt16	70.2267	-0.408268	0.19309	-0.150348	0.773394	0.539364	0.0395169	0.281444	0.608847	-0.25792
9046	ENSMUSG00000032567	100.602	84.821	54.7672	86.771	73.0723	75.9166	79.7275	82.0994	77.3852	82.7263	73.8281	58.6962	109.097	93.5143	91.5377	93.7715	125.902	128.343	105.309	79.8797	76.9829	107.849	94.5861	119.362	76.7412	109.984	89.4713	102.564	Aste1	90.5467	-0.0685702	0.884598	-0.0798501	0.863934	-0.378255	0.131248	-0.366975	0.168335	0.0112799
9047	ENSMUSG00000032570	2006.45	1889.52	1848.9	2048.76	1852.66	2141.01	2357.94	2233.25	2109.81	1999.86	2536.15	2219.55	1923.18	1763.02	1885.11	1800.82	1926.91	1668.46	2033.49	2029.79	1965.72	1997.16	2441.27	2192.85	2001.85	2111.87	1979.21	1882.67	Atp2c1	2030.26	0.190464	0.0863061	0.140939	0.221889	0.0643372	0.736738	0.113862	0.547552	0.0495244
9048	ENSMUSG00000032571	596.16	619.915	650.107	500.139	620.553	621.063	652.769	616.875	618.232	661.81	647.815	682.552	621.011	548.709	574.018	585.82	661.887	627.763	668.2	713.872	558.79	586.024	656.427	738.34	635.855	595.156	721.193	620.046	Pik3r4	628.611	0.102741	0.566538	0.0323842	0.902802	-0.05639	0.808865	0.0139664	0.987057	0.0703564
9049	ENSMUSG00000032572	28.8765	27.9729	25.3552	26.5134	21.3596	10.4991	6.97615	22.5962	27.2124	27.8961	23.9161	17.6088	104.901	53.6332	20.9774	21.1742	81.5368	61.3813	31.6859	94.174	69.0191	27.2872	25.5382	55.4181	50.4299	70.9575	42.4763	101.787	Col6a4	42.1128	-0.149253	0.908763	-0.0750631	0.957838	-1.32404	0.0120358	-1.39823	0.00595799	-0.0741894
9050	ENSMUSG00000032575	334.409	397.937	320.489	313.34	381.1	465.191	595.963	466.234	384.375	500.205	466.884	440.221	324.492	350.679	332.778	386.177	413.68	406.419	323.383	343.903	380.933	459.983	595.892	428.851	456.062	357.449	384.094	361.305	Manf	406.158	0.363895	0.0662195	0.248199	0.255538	0.0360443	0.937004	0.15174	0.747832	0.115696
9051	ENSMUSG00000032577	68.9311	55.9457	52.7388	69.8989	51.7127	72.6861	56.8058	48.2052	39.9682	38.4773	30.1551	48.634	54.5483	61.8844	52.4435	27.224	57.5554	59.5213	51.2566	41.2011	51.7644	49.3768	51.0765	36.6612	47.141	54.9921	63.2625	40.404	Mapkapk3	51.2311	-0.502312	0.0845385	-0.0327802	0.961521	0.303374	0.429366	-0.166158	0.852634	-0.469532
9052	ENSMUSG00000032578	38.1915	28.8752	58.824	44.5907	78.6933	96.9148	110.622	95.6571	81.6372	147.176	108.143	87.2057	92.3125	79.7622	61.0251	56.4646	87.5322	84.6318	77.3509	71.4713	49.1098	87.059	124.854	93.7846	94.282	44.3485	37.0538	67.599	Cish	78.0418	0.860999	0.0324631	-0.0267048	0.978213	-0.398161	0.51947	0.489543	0.442227	0.887704
9053	ENSMUSG00000032579	176.985	120.013	156.188	132.567	150.641	163.14	152.479	172.484	176.03	172.186	149.736	188.666	197.213	195.28	182.122	177.46	178.662	159.963	179.864	186.666	163.257	146.831	190.118	200.358	205.009	171.185	187.98	217.56	Hemk1	173.237	0.169709	0.436777	0.0372421	0.917336	-0.273862	0.106025	-0.141396	0.68429	0.132467
9054	ENSMUSG00000032580	3577.89	3547.14	3087.25	3625.1	3324.23	2950.25	2747.61	3150.66	3128.57	3069.53	3322.26	2956.61	3187.58	3517.79	3052.21	3004.72	3111.59	3242.98	3256.19	3427.26	3441.67	3452.47	2884.88	3238.13	3537.77	3179.78	3012.2	3184.92	Rbm5	3222.12	-0.129909	0.275879	0.00678682	0.975756	0.0554673	0.754658	-0.0812281	0.72388	-0.136695
9055	ENSMUSG00000032582	1561.2	1513.24	1348.9	1735.42	1383.88	1428.69	1559.67	1602.82	1642.95	1545.83	1723	1495.07	1398.67	1529.23	1485.58	1441.86	1284.21	1326.21	1396.04	1431.95	1595.4	1685.31	1475.54	1495.44	1671.86	1379.24	1365.57	1588.19	Rbm6	1503.25	0.0935754	0.533152	0.116858	0.346726	0.0824039	0.614404	0.0591212	0.853293	-0.0232828
9056	ENSMUSG00000032583	75.4516	67.6763	100.406	54.2319	109.046	97.7225	105.639	103.942	93.5426	123.127	102.943	125.777	127.279	105.891	108.701	141.161	112.713	106.022	103.445	126.967	147.329	150.729	110.666	137.266	135.942	149.898	123.814	114.219	Mon1a	112.912	0.372672	0.102467	0.193102	0.498471	-0.467005	0.0146536	-0.287434	0.299006	0.17957
9057	ENSMUSG00000032584	9.31501	15.34	24.341	34.9494	20.2354	20.1906	26.908	18.8301	42.5194	20.2006	20.7966	62.8887	13.9867	9.62647	26.6985	15.1244	15.5879	14.8803	22.3665	13.4534	43.8006	27.2872	15.1338	20.4621	15.3482	31.9309	18.9788	14.763	Mst1r	22.7123	0.646131	0.342962	0.480173	0.552801	0.305337	0.767031	0.471294	0.687531	0.165958
9058	ENSMUSG00000032586	149.972	153.4	145.032	241.031	184.367	128.412	153.475	160.433	191.337	151.985	171.572	274.195	204.206	137.521	237.426	110.913	195.449	178.564	150.974	266.546	256.167	270.273	226.061	275.386	212.683	277.621	266.606	219.114	Traip	199.669	0.144573	0.776511	0.432968	0.123019	-0.156297	0.766255	-0.444692	0.170942	-0.288395
9059	ENSMUSG00000032589	3493.13	3597.67	5025.39	1342.54	4503.5	3730.41	4251.47	4553.13	4292.75	4484.53	3637.33	4004.75	4204.41	4672.96	4612.17	4262.07	4893.41	3948.86	3999.88	3729.96	3445.65	4414.02	3151.61	4278.28	3907.22	4151.02	4592.86	4878.01	Bsn	4073.54	0.21747	0.601361	-0.0645228	0.915504	-0.246731	0.5428	0.0352623	0.985844	0.281993
9060	ENSMUSG00000032590	380.052	336.577	383.37	218.133	378.852	398.966	388.671	396.939	348.659	395.355	362.901	394.941	328.688	325.925	316.568	369.036	312.958	367.358	364.388	384.263	314.568	300.159	438.879	353.824	367.261	393.814	360.596	331.779	Apeh	357.624	0.122557	0.647575	0.0471412	0.899812	0.0145264	0.974341	0.0899423	0.875858	0.0754159
9063	ENSMUSG00000032594	1983.17	1766.8	1845.86	1283.49	1870.65	2022.29	1939.37	2091.65	2273.09	2147.04	2172.21	2139.89	2070.04	1474.22	1895.59	1737.29	1925.71	1897.24	2232.92	2016.33	1736.1	1534.58	2615.31	2191.15	1505.22	1938.03	2244.01	2250.19	Ip6k1	1957.12	0.244185	0.305947	0.0711941	0.855163	-0.0861782	0.81745	0.0868124	0.903544	0.172991
9064	ENSMUSG00000032595	233.807	184.08	164.302	113.284	279.923	225.327	229.217	215.417	125.857	175.072	115.421	192.859	104.901	169.151	126.818	127.045	122.305	278.076	161.225	76.5163	169.893	58.4725	136.204	75.0276	148.001	211.986	188.884	104.895	Cdhr4	161.213	-0.188456	0.820102	-0.0929079	0.926518	0.457291	0.461391	0.361743	0.729157	-0.0955486
9065	ENSMUSG00000032596	59.616	55.0434	43.6109	27.7185	71.9481	67.0328	46.8399	49.7116	42.5194	38.4773	34.3145	62.0502	54.5483	45.3819	62.9322	33.2738	43.1666	78.1217	43.8011	47.087	46.4552	53.2749	28.3758	34.9561	64.6819	55.8791	87.6638	81.585	Uba7	52.1452	-0.248038	0.704023	0.151194	0.848674	0.0885321	0.920863	-0.310699	0.74624	-0.399231
9066	ENSMUSG00000032598	496.49	594.649	772.826	312.135	636.291	635.6	641.806	629.68	667.554	724.336	609.341	650.689	755.284	741.238	710.371	695.724	592.341	672.404	675.655	661.74	607.899	502.863	668.724	735.782	658.878	674.984	685.043	720.279	Nckipsd	647.522	0.184768	0.531674	-0.0649584	0.879184	-0.257779	0.311114	-0.00805206	0.996733	0.249727
9067	ENSMUSG00000032599	749.858	730.904	794.124	503.754	788.057	742.206	724.523	737.388	647.145	782.052	731.002	689.261	770.669	734.362	718.953	771.346	661.887	704.025	697.09	794.593	647.718	782.232	746.284	679.512	836.479	671.436	754.632	648.795	Ip6k2	722.867	-0.00133619	0.996439	-0.0223477	0.94351	-0.0251049	0.937276	-0.00409334	0.999328	0.0210116
9068	ENSMUSG00000032601	1517.41	1530.39	1560.86	1491.98	1521.03	1381.04	1480.94	1555.37	1524.74	1634.32	1638.77	1421.29	1628.06	1578.74	1354	1373.3	1624.74	1489.89	1437.05	1676.63	1625.93	1606.04	1606.07	1570.47	1737.64	1637.35	1565.3	1473.19	Prkar2a	1544.38	0.0399975	0.809473	0.0765529	0.557785	-0.018239	0.929593	-0.0547944	0.836691	-0.0365554
9069	ENSMUSG00000032602	120.164	122.72	138.946	150.644	148.393	120.336	157.462	138.59	159.873	142.366	144.537	158.48	173.436	149.898	148.749	150.236	145.088	149.733	138.859	133.693	157.948	187.112	157.013	154.318	171.023	162.315	159.964	144.522	Slc25a20	149.515	0.18004	0.32051	0.121889	0.561703	-0.157957	0.439272	-0.0998065	0.787264	0.0581506
9070	ENSMUSG00000032604	463.887	459.296	439.152	479.651	473.284	469.229	420.562	403.718	389.477	385.735	381.618	397.457	411.21	411.188	395.71	404.327	431.666	411.999	422.168	389.308	418.097	430.097	357.535	400.716	349.721	378.736	392.228	383.838	Qars	412.558	-0.226128	0.00391887	-0.0776335	0.559046	0.180978	0.0247408	0.0324841	0.934925	-0.148494
9071	ENSMUSG00000032606	822.515	715.564	811.365	771.298	800.423	795.509	781.329	845.097	820.624	750.308	763.237	784.013	737.101	702.732	735.162	717.907	788.989	823.068	807.991	855.133	737.974	575.629	764.256	815.926	724.656	743.28	780.841	822.843	Nicn1	771.242	0.00956466	0.970652	-0.0465201	0.826821	0.0255569	0.916437	0.0816418	0.769484	0.0560848
9072	ENSMUSG00000032607	311.121	270.705	257.609	343.469	290.041	247.133	311.934	300.529	315.494	324.172	302.591	327.86	337.08	302.546	329.917	340.804	332.143	358.058	293.561	259.819	285.368	249.483	355.644	386.222	303.676	290.926	332.58	334.11	Amt	310.521	0.134261	0.554707	-0.0014975	0.996733	-0.157663	0.473833	-0.0219039	0.98383	0.135759
9073	ENSMUSG00000032609	353.039	338.381	320.489	148.234	421.571	449.039	442.488	416.523	300.187	429.984	303.631	343.792	443.38	325.925	300.358	349.879	431.666	438.039	305.676	517.957	270.767	417.104	471.985	294.142	312.446	282.943	426.57	275.058	Klhdc8b	361.83	0.137338	0.809564	-0.178748	0.735437	-0.199409	0.706217	0.116677	0.929088	0.316086
9074	ENSMUSG00000032611	8.38351	18.9494	14.1989	4.82061	16.8628	10.4991	17.9387	16.5705	22.1101	27.8961	21.8365	29.3481	13.9867	17.8777	11.4422	9.07466	29.9768	9.3002	18.6388	10.9309	23.8912	16.892	21.7548	17.9043	26.3113	23.9482	23.4975	26.418	1700102P08Rik	18.2593	0.869346	0.0561825	0.607278	0.201508	-0.265331	0.764382	-0.00326338	0.99984	0.262068
9075	ENSMUSG00000032612	1218.4	1170.35	1307.31	1319.64	1135.43	1148.44	1251.72	1176.51	1361.47	1393.84	1346.58	1288.8	1216.85	1130.42	1116.57	1144.42	1149.91	1196.94	1311.24	1347.02	1148.11	1244.81	1624.99	1391.42	1171.95	1192.97	1379.12	1371.4	Usp4	1259.17	0.0993342	0.581725	0.131339	0.375265	0.0163523	0.956903	-0.0156523	0.985759	-0.0320046
9076	ENSMUSG00000032615	173.259	149.79	191.685	131.362	191.112	172.024	179.387	175.497	184.534	209.701	147.656	194.536	179.03	171.901	178.308	181.493	196.648	178.564	185.456	193.393	144.675	116.945	145.663	200.358	163.349	171.185	198.825	203.574	Nt5m	175.354	0.112575	0.712037	-0.112821	0.71523	-0.122125	0.69816	0.10327	0.859912	0.225396
9077	ENSMUSG00000032621	1759.6	1870.57	1530.44	1839.06	1561.5	1537.72	1658.33	1822.76	1714.38	1802.66	2277.23	1770.11	1621.06	1435.72	1494.16	1651.59	1489.25	1458.27	1520.92	1576.57	1725.48	1794.46	2126.3	1861.2	1827.54	1561.07	1745.14	1788.65	Srek1	1707.92	0.12899	0.431097	0.236596	0.0245305	0.136488	0.406505	0.0288819	0.963617	-0.107606
9079	ENSMUSG00000032624	644.598	658.716	605.481	718.271	578.958	592.796	621.874	614.616	665.003	611.79	693.568	628.887	648.985	543.208	625.508	672.533	688.267	612.883	619.739	688.647	761.865	761.441	558.058	636.03	673.13	630.635	636.24	606.06	Eml4	642.778	0.0145012	0.95767	0.0396191	0.873312	-0.0122376	0.967945	-0.0373555	0.947001	-0.025118
9080	ENSMUSG00000032625	1101.97	1273.22	1061.87	984.61	1161.29	904.538	883.978	1002.52	1015.36	1195.68	1340.34	944.17	1407.07	1214.31	1188.08	1038.54	1010.82	922.58	1045.63	876.154	1162.71	1077.19	814.386	1040.16	992.154	1122.9	1013.1	1059.05	Thsd7a	1066.23	-0.0241504	0.952385	-0.0704035	0.844869	-0.00723936	0.988916	0.0390137	0.968799	0.0462531
9081	ENSMUSG00000032633	407.066	387.108	411.768	239.825	402.46	398.966	441.491	429.327	461.76	412.669	383.698	504.787	458.765	391.935	437.665	419.451	444.855	440.829	501.383	447.326	359.696	419.702	483.335	503.879	340.95	413.328	427.474	499.611	Flcn	423.968	0.226905	0.289945	-0.0363519	0.926855	-0.239353	0.256848	0.0239038	0.984939	0.263257
9082	ENSMUSG00000032637	2063.27	2315.43	2445.25	1219.61	2476.59	2346.15	2619.05	2322.13	2153.18	2470.25	1918.49	2180.14	2011.29	2465.75	2312.28	2249.51	2116.36	2038.6	2017.65	2312.31	1967.05	2487.03	1878.48	2231.22	2645.38	2285.72	2267.51	2154.62	Atxn2l	2213.23	0.0862088	0.80547	0.0319468	0.942018	-0.0301574	0.946518	0.0241045	0.986212	0.054262
9083	ENSMUSG00000032640	315.779	371.768	299.191	283.211	333.884	284.284	313.927	333.67	343.556	292.428	327.547	284.257	366.452	347.928	345.174	339.796	253.004	345.037	294.493	391.831	298.641	315.751	365.102	309.489	343.143	339.709	358.789	319.347	Chsy1	325.614	0.00525058	0.987926	-0.0175946	0.959249	-0.0925772	0.71004	-0.069732	0.89097	0.0228452
9084	ENSMUSG00000032641	189.095	198.517	150.103	160.285	169.753	201.906	169.421	171.731	200.691	176.034	191.329	177.765	162.246	151.273	168.773	159.311	155.879	176.704	164.953	156.396	148.657	159.825	170.255	174.78	158.964	196.907	176.231	190.365	Gpr19	172.434	0.0145334	0.965304	0.0939127	0.690284	0.143887	0.486555	0.0645073	0.901232	-0.0793793
9086	ENSMUSG00000032648	183.506	152.497	265.722	241.031	155.138	155.064	142.513	187.548	259.368	206.816	216.285	276.71	258.755	309.422	293.684	287.364	173.865	184.144	213.414	251.411	293.331	393.715	169.309	203.768	208.297	221.742	217.804	205.128	Pygm	225.977	0.164241	0.76031	-0.0475777	0.947176	-0.360514	0.373587	-0.148696	0.8915	0.211818
9087	ENSMUSG00000032649	57.753	64.0669	49.6961	87.9762	55.0853	86.4157	76.7377	38.4135	44.2201	62.5257	62.3899	65.4043	47.5549	70.1357	53.397	66.5475	75.5415	76.2616	61.5079	52.9729	61.0554	81.8615	54.8599	47.7449	53.7188	54.1051	64.1663	52.059	Colgalt2	61.5777	-0.207397	0.641813	-0.112306	0.845963	0.0868498	0.887145	-0.00824075	0.999328	-0.0950905
9088	ENSMUSG00000032652	719.119	835.577	789.053	690.553	782.436	730.899	861.057	801.411	1050.23	947.504	877.618	899.728	857.387	789.37	863.887	861.085	856.137	733.786	850.86	735.734	930.431	913.47	1081.12	954.897	806.879	1006.71	860.371	999.999	Crebl2	860.261	0.257229	0.022556	0.208218	0.0558467	-0.109556	0.538683	-0.060544	0.882072	0.0490116
9089	ENSMUSG00000032656	104.328	95.6492	65.9234	81.9504	77.5691	89.6462	93.6798	85.1122	64.6294	106.775	127.899	72.1124	85.3191	82.5126	101.073	87.7217	74.3424	109.742	74.5551	153.033	92.9104	84.4602	122.016	80.9958	120.593	91.3578	90.3751	56.721	Marchf3	91.893	0.0869393	0.887919	-0.0670902	0.923729	-0.166985	0.768175	-0.0129554	0.996455	0.154029
9090	ENSMUSG00000032657	212.382	205.736	263.694	101.233	236.08	232.596	239.182	237.26	198.14	262.608	207.966	228.915	255.957	158.149	196.425	187.543	208.638	204.604	193.843	251.411	177.857	228.692	261.058	232.756	188.564	217.307	235.879	191.142	Entrep3	214.844	0.130705	0.746228	0.0661661	0.897986	0.0139264	0.982807	0.0784654	0.943458	0.0645391
9092	ENSMUSG00000032666	1696.26	1685.59	1776.89	1851.12	1759.36	1623.32	1761.98	1663.08	1660.81	1584.3	1676.21	1435.54	1604.28	1571.86	1631.47	1616.3	1636.73	1634.98	1591.75	1527.8	1588.77	1187.64	1436.76	1582.4	1573.19	1638.23	1566.2	1616.94	1700025G04Rik	1613.56	-0.0868909	0.543195	-0.0704424	0.648624	0.111977	0.389597	0.0955288	0.618861	-0.0164485
9093	ENSMUSG00000032667	201.204	235.514	209.941	214.517	186.615	194.637	196.329	205.625	204.943	216.435	224.604	262.456	376.243	402.936	422.408	393.235	359.721	338.527	339.226	375.855	460.57	515.857	420.908	342.74	439.617	408.006	319.928	348.096	Pon2	314.882	0.0770032	0.806794	0.10881	0.676919	-0.859548	1.15833e-15	-0.891355	1.92098e-17	-0.0318072
9095	ENSMUSG00000032673	31.671	42.4105	20.2841	28.9237	33.7257	41.1888	26.908	36.9071	37.417	32.7057	37.4339	37.7332	25.1761	41.2563	29.5591	45.3733	41.9675	38.1308	33.5498	22.7027	31.855	41.5804	33.1051	33.2509	40.5632	39.9136	28.92	28.749	Prorsd1	34.3915	0.0681751	0.916474	-0.000919344	0.999344	-0.0509523	0.944557	0.0181422	0.994753	0.0690945
9096	ENSMUSG00000032679	62.4105	92.0398	90.2644	96.4122	87.6868	116.298	74.7445	67.7885	51.8736	66.3734	64.4696	62.0502	75.5284	129.27	85.8166	98.813	116.31	61.3813	63.3718	109.309	76.9829	109.149	106.882	50.3026	123.882	86.923	78.6263	59.829	Cd59a	84.4567	-0.495664	0.171656	-0.0979366	0.886797	-0.0194327	0.982447	-0.41716	0.369657	-0.397728
9097	ENSMUSG00000032680	164.876	148.888	110.549	191.619	148.393	172.024	143.509	146.122	92.6922	130.823	76.9476	169.38	72.731	155.399	111.562	108.896	119.907	147.873	123.016	105.105	128.747	76.6639	83.2358	71.6173	160.06	122.402	130.14	69.93	6820408C15Rik	124.397	-0.29951	0.533203	-0.168713	0.780965	0.40141	0.346913	0.270614	0.73263	-0.130796
9098	ENSMUSG00000032688	312.053	364.55	342.802	450.727	286.668	327.088	376.712	358.526	388.627	330.905	372.26	374.817	404.217	431.816	361.383	339.796	410.082	365.498	328.042	373.332	460.57	504.163	388.749	330.804	399.054	387.606	321.735	339.549	Malt1	372.576	0.0816478	0.792065	0.0526754	0.88603	-0.116345	0.686042	-0.087373	0.881804	0.0289724
9101	ENSMUSG00000032698	78.2461	58.6528	82.1508	112.079	134.903	152.641	96.6696	64.0225	84.1883	82.7263	60.3102	74.628	81.1231	86.6382	99.1659	97.8047	77.9396	93.932	101.581	89.1289	71.6737	76.6639	63.3727	81.8483	59.2003	80.7142	68.685	73.038	Lmo2	85.1331	-0.420379	0.172237	-0.341354	0.283438	0.176481	0.706429	0.0974554	0.93999	-0.0790252
9102	ENSMUSG00000032702	369.806	344.698	387.427	262.723	381.1	400.581	418.569	430.834	382.674	501.167	351.463	498.917	355.263	364.431	387.128	378.111	306.962	453.85	413.781	405.284	513.662	485.971	393.478	462.102	471.41	571.208	457.298	452.991	Kank1	414.389	0.265671	0.164855	0.309288	0.0430785	-0.0994305	0.748714	-0.143048	0.712682	-0.0436178
9103	ENSMUSG00000032705	787.118	840.991	882.36	982.2	886.986	742.206	958.723	1068.8	1229.66	1144.7	1222.84	1159.67	955.294	863.632	859.12	923.599	966.451	761.686	1032.59	923.241	1126.87	994.032	1220.16	1266.94	1107.27	1127.34	1196.57	1264.18	Exd2	1017.69	0.407626	0.000121058	0.354611	0.000112275	-0.0950874	0.643678	-0.0420731	0.94285	0.0530143
9104	ENSMUSG00000032712	576.599	661.423	543.615	724.297	490.147	548.376	591.977	587.5	664.152	628.143	653.014	616.31	455.968	596.841	508.225	495.073	455.647	496.631	515.362	533.092	737.974	808.219	386.857	505.584	639.144	540.164	513.33	480.186	Resf1	569.78	0.0782383	0.841393	0.180672	0.528878	0.219728	0.429585	0.117294	0.852164	-0.102434
9105	ENSMUSG00000032714	54.9585	65.8716	77.0797	34.9494	78.6933	80.7624	84.7104	63.2693	41.669	82.7263	55.1111	85.5287	60.143	75.6365	72.4674	77.6388	59.9536	63.2414	72.6912	51.2912	61.0554	115.646	81.344	63.944	61.3929	81.6012	66.8775	47.397	Syde1	68.4875	0.0667136	0.923921	0.113014	0.864969	-0.020101	0.982447	-0.066401	0.970318	-0.0462999
9108	ENSMUSG00000032718	30.7395	33.387	38.5399	34.9494	23.608	32.3049	19.9319	22.5962	36.5667	29.8199	15.5975	26.8325	13.9867	49.5076	31.4661	32.2655	35.9721	41.8509	32.6178	34.4744	41.146	18.1914	26.4841	24.725	35.0817	52.3312	34.3425	20.202	Mansc1	31.0542	-0.348778	0.552016	-0.113449	0.894279	-0.079192	0.930047	-0.314521	0.745618	-0.235329
9110	ENSMUSG00000032724	74.5201	108.282	126.776	44.5907	89.9352	98.5301	119.591	93.3975	115.653	104.851	79.0272	102.299	125.881	97.6399	125.864	127.045	80.3378	102.302	99.7174	118.558	131.402	107.849	141.879	122.773	81.1264	118.854	101.22	117.327	Abtb2	105.615	0.173134	0.693905	0.0713737	0.90296	-0.27246	0.47844	-0.170701	0.822683	0.10176
9113	ENSMUSG00000032727	660.434	683.982	605.481	647.167	639.664	541.915	590.98	614.616	630.987	572.35	644.696	620.502	562.267	589.965	607.391	557.588	627.114	521.741	657.017	580.179	557.462	596.419	559.95	576.349	619.411	569.434	587.438	636.363	Mier3	602.102	-0.0386673	0.837631	0.000672033	0.998004	0.0975735	0.498285	0.0582342	0.848462	-0.0393394
9114	ENSMUSG00000032733	122.958	139.864	125.762	113.284	169.753	141.334	174.404	139.343	140.314	145.252	143.497	199.567	148.259	126.519	144.935	154.269	125.902	125.553	171.477	117.717	221.658	307.955	122.962	142.382	153.482	204.89	186.173	181.818	Snx33	156.832	0.21278	0.588336	0.441417	0.0686651	-0.0403001	0.949261	-0.268937	0.56272	-0.228637
9115	ENSMUSG00000032735	1001.36	996.195	1071	929.173	999.405	1036.18	1103.23	943.767	852.088	927.304	839.144	857.802	872.772	1050.66	950.657	963.931	930.479	953.27	924.483	1132.61	813.63	892.68	821.007	971.096	1167.56	887.856	876.638	829.836	Ablim3	949.851	-0.128192	0.492687	-0.100467	0.623642	0.0481678	0.859786	0.0204425	0.981839	-0.0277252
9116	ENSMUSG00000032737	305.532	300.483	288.035	197.645	311.401	376.353	380.699	276.426	297.636	307.819	217.325	404.165	241.971	327.3	302.265	305.514	276.985	312.487	352.273	282.522	330.496	476.875	252.545	268.565	287.231	359.223	306.371	281.274	Inppl1	308.122	0.0800867	0.868439	0.0893446	0.855232	-0.0156609	0.981772	-0.0249188	0.989625	-0.00925794
9118	ENSMUSG00000032740	2743.27	3096.87	2644.04	3210.53	2617.11	2491.52	2407.77	2496.88	2686.37	2273.05	2965.6	2528.97	2546.98	2927.82	2687.97	2715.34	2358.57	2349.23	2417.45	2591.47	2884.2	3002.89	2003.33	2419.64	2653.05	2691.95	2066.88	2369.85	Ccdc88a	2601.74	-0.129552	0.549945	-0.0363289	0.910274	0.121485	0.597816	0.0282621	0.972859	-0.093223
9119	ENSMUSG00000032741	705.146	804.897	810.351	409.752	771.194	839.929	924.839	752.452	670.956	684.897	542.792	718.609	720.317	899.387	734.209	798.57	796.183	775.637	844.336	710.509	716.737	1021.32	585.488	602.779	676.419	789.403	759.151	689.199	Tpcn1	741.266	-0.0168258	0.974163	-0.105378	0.801061	-0.115743	0.784502	-0.0271899	0.987057	0.0885526
9120	ENSMUSG00000032743	710.735	701.126	685.604	672.475	790.305	776.126	827.173	845.097	719.428	803.214	726.842	847.74	676.958	768.742	696.068	664.467	771.003	801.677	844.336	670.149	853.448	725.059	769.931	754.539	777.279	867.456	779.937	758.352	Katnip	760.188	0.137417	0.315504	0.0925887	0.567435	-0.0271186	0.912296	0.0177094	0.979699	0.044828
9121	ENSMUSG00000032744	335.34	417.788	408.725	295.263	299.034	356.97	306.951	326.891	324.848	295.314	245.4	317.798	381.838	378.183	386.175	379.119	428.068	422.229	371.843	435.555	322.532	339.14	291.325	292.437	317.928	464.772	363.308	219.891	Heyl	347.309	-0.218103	0.402817	-0.287343	0.14783	-0.17461	0.55201	-0.10537	0.873677	0.0692403
9122	ENSMUSG00000032745	1113.14	1139.67	975.667	1164.18	969.051	908.577	990.614	1031.89	1162.48	1088.91	1286.27	1032.21	991.66	961.272	943.029	957.881	1002.42	1008.14	991.583	1040.96	1173.33	1038.21	1069.77	1096.43	1084.24	1040.41	1042.02	1091.68	Gpbp1	1049.85	0.0723594	0.659959	0.128142	0.273925	0.0809193	0.623954	0.0251368	0.96124	-0.0557825
9123	ENSMUSG00000032750	39.123	65.8716	66.9376	59.0525	42.7192	58.9565	42.8535	51.218	45.0705	64.4495	39.5136	51.988	37.7642	52.258	46.7224	46.3816	50.361	58.5913	47.5289	47.9278	39.8187	45.4786	46.3472	41.7768	49.3336	47.8963	37.0538	40.404	Gab3	48.6928	-0.172384	0.659776	-0.162682	0.703131	0.192437	0.627597	0.182735	0.778653	-0.00970234
9124	ENSMUSG00000032754	54.027	66.7739	78.0939	32.5391	91.0594	108.222	97.6662	84.359	68.8814	65.4115	45.7526	85.5287	100.704	59.134	62.9322	72.5973	94.7266	63.2414	83.8745	56.3362	98.2196	106.55	69.9937	70.7647	72.356	103.775	101.22	72.261	Slc8b1	77.3929	0.0507591	0.946958	0.229832	0.677384	-0.034138	0.969746	-0.213211	0.82955	-0.179073
9125	ENSMUSG00000032757	200.273	172.349	152.131	190.414	196.733	206.752	188.356	179.263	212.597	180.843	259.958	189.505	172.037	169.151	171.633	181.493	165.472	197.164	157.498	137.057	205.73	193.609	233.628	147.498	190.757	166.75	150.926	167.832	Bet1	183.479	0.110384	0.723358	0.103725	0.758111	0.144392	0.634899	0.151051	0.734128	0.0066592
9127	ENSMUSG00000032763	174.191	120.915	177.486	79.5401	183.243	163.14	150.486	147.628	155.621	104.851	129.979	155.964	169.239	121.018	156.377	166.369	182.259	160.893	199.435	146.306	88.9285	168.92	204.306	123.625	104.149	167.637	164.483	148.407	Ilvbl	150.55	-0.0904793	0.874239	-0.151184	0.766204	-0.11865	0.834356	-0.0579454	0.970318	0.0607044
9128	ENSMUSG00000032766	16.767	21.6564	23.3268	27.7185	13.4903	20.1906	24.9148	20.3366	33.1651	25.9722	25.9958	18.4474	27.9735	24.7538	44.8153	28.2323	17.9861	22.3205	22.3665	20.1801	29.2004	44.1792	31.2134	23.0198	16.4445	29.27	25.305	21.756	Gng11	25.0356	0.27353	0.6625	0.0601462	0.946411	-0.352082	0.555873	-0.138698	0.93321	0.213384
9130	ENSMUSG00000032773	140.657	163.325	233.268	178.363	231.583	178.485	146.499	216.17	96.9441	170.262	184.05	201.244	200.01	126.519	255.543	211.742	521.596	242.735	258.147	364.924	215.021	398.912	181.605	373.433	206.105	252.786	322.639	198.135	Chrm1	231.097	-0.147686	0.850268	-0.0234264	0.979839	-0.541418	0.250762	-0.665678	0.1163	-0.12426
9132	ENSMUSG00000032777	2053.96	2191.81	2415.84	1678.78	2355.18	2274.27	2404.78	2347.74	2335.16	2482.75	2277.23	2498.78	2539.99	2216.84	2310.37	2277.74	2353.78	2260.88	2443.54	2578.85	2085.17	2050.43	2388.3	2477.62	2179.45	2392.16	2473.57	2552.44	Gtf3c1	2317.76	0.144967	0.307438	-0.0282861	0.910138	-0.133934	0.373968	0.0393184	0.93999	0.173253
9133	ENSMUSG00000032782	243.122	270.705	295.134	144.618	326.015	276.207	284.029	292.997	273.825	283.77	279.715	314.444	313.303	310.797	315.614	279.298	286.578	279.936	319.655	313.633	258.822	293.662	257.274	342.74	259.824	286.491	303.66	282.051	Cntrob	285.283	0.14935	0.579892	-0.0802265	0.813993	-0.218112	0.350247	0.0114649	0.994303	0.229577
9135	ENSMUSG00000032786	390.299	445.761	486.819	348.289	480.029	498.304	440.494	445.145	392.029	402.088	366.021	450.283	569.26	435.942	461.503	478.941	514.402	476.17	428.692	427.146	390.224	421.002	461.58	469.775	437.425	436.389	479.892	407.148	Alas1	444.323	-0.0870798	0.703877	-0.109255	0.605443	-0.0967961	0.676835	-0.0746207	0.87292	0.0221754
9136	ENSMUSG00000032788	2898.83	2917.3	3391.51	2043.94	3236.54	3003.55	3074.49	3219.2	3381.99	3539.92	3252.59	3007.76	3310.66	2953.95	3018.84	3052.11	2972.5	2815.17	3080.06	2907.62	2508.58	2327.2	3038.11	3396.71	2875.6	3037.87	3118.84	3556.33	Pdxk	3033.49	0.154697	0.473751	-0.014127	0.967297	-0.047511	0.886026	0.121313	0.74624	0.168824
9137	ENSMUSG00000032796	166.739	157.911	183.571	379.623	163.007	117.913	141.516	160.433	255.967	181.805	146.616	430.997	201.409	132.02	202.146	178.468	155.879	132.063	176.136	140.42	338.459	367.727	156.067	176.485	133.749	254.56	170.809	210.567	Lama1	200.467	0.176989	0.83127	0.453233	0.416052	0.238192	0.767309	-0.0380522	0.990914	-0.276244
9138	ENSMUSG00000032802	543.996	557.653	606.496	638.731	551.977	609.756	640.81	655.289	704.971	635.838	737.241	652.366	538.489	605.092	620.74	602.961	606.73	598.933	589.917	621.38	576.044	544.444	895.73	767.328	669.841	663.453	723	721.833	Srxn1	638.609	0.198828	0.202202	0.22009	0.0927423	-0.0339329	0.910803	-0.0551947	0.918005	-0.0212618
9139	ENSMUSG00000032803	1035.83	1011.54	1032.46	1229.26	1003.9	1123.4	1171	1153.16	1126.76	1005.22	1110.54	1079.17	1181.88	1148.3	1058.4	1143.41	1117.53	1148.57	1143.49	1172.97	1130.85	1101.88	1380.96	1186.8	1131.38	1075.01	1117.04	1135.97	Cdv3	1123.45	0.0472473	0.783512	0.0237979	0.908893	-0.0873717	0.540507	-0.0639224	0.80786	0.0234494
9140	ENSMUSG00000032806	31.671	35.1917	20.2841	22.8979	21.3596	29.8821	42.8535	28.6218	27.2124	20.2006	43.6729	40.2488	27.9735	31.6298	33.3731	34.2821	32.3749	31.6207	43.8011	31.111	31.855	48.0774	26.4841	33.2509	48.2373	47.8963	38.8613	31.857	Slc10a3	33.4565	0.307507	0.529031	0.188997	0.736125	-0.299295	0.56339	-0.180786	0.859912	0.11851
9143	ENSMUSG00000032812	442.463	524.266	474.649	242.236	468.787	450.654	500.29	481.298	426.894	496.358	347.304	490.532	500.725	455.194	476.759	389.202	356.124	456.64	421.236	443.122	390.224	548.342	294.163	350.413	368.358	463.885	503.389	443.667	Arap1	435.97	0.073953	0.873775	-0.0577939	0.910274	-0.0094437	0.988899	0.122303	0.878176	0.131747
9144	ENSMUSG00000032815	8.38351	6.31645	23.3268	8.43607	10.1177	6.46099	10.9625	15.8173	16.1574	12.5051	12.478	12.5777	15.3854	17.8777	36.2337	13.1078	19.1851	26.0406	17.7068	10.0901	37.1642	7.79633	32.1593	16.1992	5.48151	25.7221	14.46	31.08	Fanca	16.7582	0.368039	0.735001	0.128713	0.925162	-0.902858	0.223719	-0.663532	0.531159	0.239326
9145	ENSMUSG00000032816	956.651	949.273	1042.6	788.17	1138.8	1111.29	1136.12	1029.63	972.843	1045.62	920.251	1081.69	1074.18	986.025	1061.27	1061.74	949.664	920.72	1139.76	989.667	996.796	908.272	940.186	944.666	914.316	1169.03	1040.22	1046.62	Igdcc4	1011.29	0.0463687	0.851798	-0.0388169	0.888846	-0.0349064	0.901417	0.0502791	0.925537	0.0851855
9147	ENSMUSG00000032826	17337.1	17880.1	19113.7	20816.6	18259.1	18312.1	18554.6	17091.7	17921.9	18185.4	18727.4	18260.4	16838.6	18502.1	18111.1	17769.2	18727.1	16082.8	17120.6	18635.5	18655.1	19085.4	15155.5	18806.4	20056.9	17707.5	17408.9	17827.5	Ank2	18105.4	-0.0389206	0.819032	0.0292809	0.878377	0.0711039	0.620367	0.00290248	0.998697	-0.0682014
9148	ENSMUSG00000032827	4303.53	4009.14	4213.02	5147.21	4240.44	3610.08	3919.6	4135.85	4107.37	3781.36	4439.04	4166.59	4439.39	4374.54	4597.86	4742.02	4709.95	4184.16	4329.79	4277.35	4531.37	4502.38	4199.62	4869.12	4683.4	4435.73	4192.5	4613.83	Ppp1r9a	4348.44	-0.0553456	0.745191	0.0151137	0.947632	-0.0679078	0.684216	-0.138367	0.294734	-0.0704593
9149	ENSMUSG00000032834	198.41	209.345	177.486	127.746	189.988	197.06	213.271	247.805	242.36	251.065	241.241	265.81	244.768	176.027	214.542	194.601	205.041	184.144	253.487	255.615	209.712	176.717	305.513	301.816	210.49	227.951	262.088	216.783	Pwp2	221.46	0.406052	0.0457412	0.148181	0.647381	-0.233989	0.404708	0.0238815	0.987057	0.25787
9150	ENSMUSG00000032839	438.737	413.277	427.995	489.292	385.597	382.814	410.597	418.782	461.76	364.573	560.469	414.227	469.954	400.186	429.083	381.136	438.86	432.459	400.734	433.873	435.352	378.122	479.551	498.763	361.78	387.606	445.549	449.883	Trpc1	428.25	0.0522139	0.856788	0.0247444	0.942495	-0.00201929	0.997416	0.0254502	0.977892	0.0274695
9151	ENSMUSG00000032840	436.874	452.98	502.032	541.114	457.545	494.266	532.181	504.648	492.374	526.178	459.606	524.073	467.157	445.568	370.918	422.476	435.263	405.489	506.043	444.804	530.917	454.786	506.981	500.469	485.662	470.094	468.143	523.698	Spring1	477.226	0.077392	0.655522	0.174145	0.109503	0.13691	0.335576	0.0401566	0.93214	-0.0967535
9152	ENSMUSG00000032841	82.9036	155.204	88.236	69.8989	43.8434	64.6099	55.8092	52.7244	164.125	65.4115	50.9518	133.324	69.9337	111.392	98.2124	80.6637	81.5368	91.142	81.0786	79.8797	92.9104	250.782	46.3472	57.9759	49.3336	70.9575	57.84	108.003	Prr5l	87.6796	0.04948	0.970426	0.0752656	0.953619	-0.0417585	0.977705	-0.0675442	0.987057	-0.0257857
9153	ENSMUSG00000032842	172.328	188.591	279.921	94.0019	266.433	239.057	225.23	280.946	267.872	263.57	226.683	201.244	288.127	203.531	218.356	250.057	223.027	199.954	242.304	220.3	171.221	219.597	275.246	219.967	202.816	238.595	233.168	239.316	Abcc10	226.838	0.239079	0.522195	-0.0322616	0.958743	-0.154679	0.738581	0.116661	0.902719	0.271341
9155	ENSMUSG00000032846	202.136	259.877	397.569	310.929	294.538	293.167	327.879	260.609	336.753	274.151	241.241	371.463	212.598	276.417	336.592	337.779	273.388	270.636	331.77	241.321	367.66	408.008	278.083	327.393	299.291	379.623	269.318	279.72	Zswim6	302.14	0.0455489	0.928144	0.189387	0.582665	0.0362637	0.947999	-0.107575	0.897599	-0.143839
9156	ENSMUSG00000032849	203.067	238.221	174.444	235.005	227.086	243.095	264.097	231.234	176.03	259.722	209.006	336.245	207.004	207.657	220.263	206.701	239.814	302.256	272.126	191.711	302.622	491.169	242.14	210.589	268.594	275.847	255.761	250.194	Abcc4	247.918	0.160486	0.716647	0.307688	0.323428	-0.0702218	0.903843	-0.217424	0.725583	-0.147202
9157	ENSMUSG00000032850	846.734	840.991	1041.59	604.987	1070.23	873.849	950.75	962.597	1028.12	1108.15	924.41	978.549	797.244	863.632	890.586	969.981	917.29	872.359	903.048	1032.55	777.793	702.969	734.934	948.929	821.131	829.316	985.088	943.278	Rnft2	900.753	0.173015	0.441273	-0.103098	0.707121	-0.0427576	0.906038	0.233355	0.278905	0.276112
9159	ENSMUSG00000032854	216.108	322.139	299.191	342.263	183.243	211.597	198.322	238.766	435.398	184.691	221.484	314.444	237.774	312.173	368.058	319.63	254.203	221.345	283.309	295.975	337.132	630.203	271.462	314.605	258.727	308.665	310.89	364.413	Ugt8a	294.865	0.0190596	0.98157	0.283924	0.553106	-0.128287	0.850606	-0.393151	0.44478	-0.264864
9160	ENSMUSG00000032855	3608.63	3106.79	3758.65	2049.97	4039.21	3488.93	3690.39	3932.49	3759.56	4224.81	3703.88	4095.31	3844.95	3062.59	3804.54	3497.78	3513.28	3656.84	4223.55	4209.24	3174.88	3400.5	4360.42	4032.74	3411.69	3685.36	4322.64	4453.76	Pkd1	3718.34	0.222961	0.346312	0.0491103	0.903962	-0.157154	0.581597	0.0166975	0.990311	0.173851
9163	ENSMUSG00000032867	523.503	473.734	424.953	274.775	545.232	589.565	567.062	585.241	521.287	641.61	575.027	636.434	436.386	462.071	492.969	496.082	522.795	523.601	556.367	487.687	544.189	593.82	566.571	584.875	498.818	531.295	582.919	547.008	Fbxw8	528.067	0.313073	0.0845385	0.160182	0.51033	-0.0732312	0.834073	0.0796597	0.901923	0.152891
9164	ENSMUSG00000032869	478.791	466.515	442.194	443.496	492.395	520.917	450.46	466.234	443.902	474.233	499.119	434.352	560.868	437.317	411.92	434.575	452.05	483.61	505.111	532.251	414.115	450.888	450.23	391.337	414.402	438.163	460.913	456.876	Psmf1	460.973	-0.0420416	0.850508	-0.133818	0.320411	-0.00735613	0.98175	0.0844197	0.772891	0.0917759
9165	ENSMUSG00000032870	1876.97	2013.14	2350.93	2271.71	2055.02	2002.91	2093.84	1953.82	2034.13	2030.64	1830.1	1939.49	2091.02	2278.72	1954.71	1922.82	2051.61	1936.3	1985.03	1866.66	2155.52	1797.05	1774.44	1903.83	2164.1	2029.39	1802.08	1667.44	Smap2	1994.05	-0.0806356	0.633062	-0.0727534	0.678043	0.0597311	0.76191	0.051849	0.892678	-0.00788214
9166	ENSMUSG00000032872	280.382	250.853	253.552	302.493	256.315	272.169	292.002	303.542	336.753	265.494	336.906	337.084	342.675	389.184	389.035	391.219	360.92	317.137	404.461	382.582	465.879	378.122	311.188	380.254	345.335	383.171	354.27	423.465	Cyb5r4	339.516	0.214243	0.185817	0.0279322	0.929927	-0.469045	3.29836e-06	-0.282734	0.0266726	0.186311
9167	ENSMUSG00000032875	2162.94	2555.46	3000.02	938.814	2792.49	2561.78	2586.16	2570.69	2311.35	2636.66	1837.38	2527.29	2797.35	2841.18	2543.99	2580.23	2452.1	2566.86	2133.21	2268.58	2142.25	2748.21	2076.16	2156.19	2153.14	2429.41	2449.16	2468.53	Arhgef17	2403.13	0.046162	0.934872	-0.115901	0.806755	-0.110982	0.822054	0.0510807	0.970318	0.162063
9168	ENSMUSG00000032878	966.898	877.987	1011.16	753.221	874.619	918.268	718.544	943.014	875.048	942.695	997.199	781.497	900.746	983.275	1015.5	975.022	1056.38	899.329	904.912	1188.95	788.411	747.148	907.081	1015.43	1004.21	795.611	930.863	885.003	Ccdc85a	916.358	-0.0399377	0.895898	-0.163083	0.370055	-0.137474	0.531984	-0.0143285	0.989625	0.123146
9169	ENSMUSG00000032883	2027.88	2376.79	2297.18	2830.9	1940.35	1763.85	2073.91	2069.06	2471.23	2066.23	2512.23	2811.55	1958.14	2760.05	2465.8	2273.71	2199.1	2032.09	2301.89	1841.44	3712.43	3097.74	2082.79	2422.2	2793.38	2684.86	2135.56	2434.34	Acsl3	2372.74	0.0816687	0.837634	0.260193	0.262401	-0.015018	0.978864	-0.193543	0.653575	-0.178525
9170	ENSMUSG00000032889	24.219	10.8282	20.2841	30.1288	15.7387	31.4973	21.9251	21.843	17.0077	23.0864	16.6373	23.4785	23.7774	20.6281	24.7915	20.1659	19.1851	15.8103	22.3665	18.4985	11.9456	20.7902	26.4841	25.5776	26.3113	15.0785	28.0163	20.202	NA	21.2965	-0.0966887	0.903635	0.0964787	0.910274	0.106185	0.900844	-0.0869821	0.96461	-0.193167
9171	ENSMUSG00000032890	4610	4469.34	5046.69	3114.12	5000.4	4781.13	5066.68	4896.59	5333.63	5263.7	4952.72	4860.88	4769.48	4049.99	4636.96	4670.43	4648.8	4536.64	5277.57	4768.4	3877.02	3790.32	4901.45	4964.61	4078.25	4469.44	5094.44	5373.73	Rims3	4689.41	0.168476	0.412319	-0.0312216	0.92837	-0.052182	0.873343	0.147515	0.633539	0.199697
9172	ENSMUSG00000032892	12.1095	16.2423	25.3552	31.334	19.1112	26.6516	17.9387	20.3366	17.8581	28.858	20.7966	31.0251	19.5814	17.8777	29.5591	34.2821	23.9814	20.4604	21.4346	18.4985	29.2004	27.2872	28.3758	28.1354	17.5408	19.5133	23.4975	26.418	Rangrf	23.3307	0.0764362	0.925333	0.0962752	0.907472	-0.108242	0.896973	-0.128081	0.93999	-0.0198391
9174	ENSMUSG00000032897	304.601	365.452	395.541	269.954	335.008	282.668	310.937	291.491	331.651	337.639	320.268	345.469	310.506	328.675	374.733	334.754	352.527	336.667	368.116	300.179	307.932	359.931	249.707	337.624	314.639	316.648	346.136	366.744	Nfyc	328.436	-0.0125811	0.971967	-0.0584257	0.846612	-0.0559028	0.858007	-0.0100582	0.994215	0.0458446
9175	ENSMUSG00000032898	1324.59	1277.73	1346.87	930.378	1545.76	1323.7	1208.87	1315.1	1444.81	1525.63	1299.79	1417.93	1520.36	1100.17	1384.51	1379.35	1382.53	1415.49	1553.54	1690.93	1124.22	1022.62	1538.92	1481.8	1153.31	1323.36	1441.48	1425.02	Fbxo21	1353.53	0.0834506	0.795216	-0.119881	0.67281	-0.145627	0.597772	0.0577049	0.945853	0.203332
9176	ENSMUSG00000032899	49.3695	71.2857	26.3694	37.3597	35.9741	16.9601	31.891	54.984	66.3302	53.8683	57.1908	67.9198	32.1695	52.258	25.745	23.1908	33.574	28.8306	11.1833	18.4985	43.8006	116.945	27.43	43.4819	38.3706	23.0612	36.15	32.634	Styk1	41.3152	0.486375	0.544921	0.685893	0.283176	0.506696	0.547865	0.307178	0.859902	-0.199518
9178	ENSMUSG00000032902	449.915	384.401	355.987	418.188	385.597	439.347	398.637	373.59	375.021	375.154	314.029	441.898	377.642	389.184	457.689	347.862	369.314	433.389	423.1	323.723	376.951	404.11	434.15	337.624	268.594	340.596	355.174	381.507	Slc16a1	383.299	-0.0946895	0.727855	-0.108127	0.682047	0.055856	0.870624	0.0692935	0.912303	0.0134375
9179	ENSMUSG00000032905	724.708	677.665	651.121	754.426	641.912	624.293	643.799	678.638	733.884	646.419	894.255	728.671	637.795	621.595	596.902	616.069	640.304	613.813	698.022	633.993	694.173	700.37	787.902	751.129	630.374	674.097	617.262	690.753	Atg12	678.727	0.0865796	0.649138	0.132971	0.37367	0.101585	0.590083	0.0551941	0.901232	-0.0463912
9180	ENSMUSG00000032908	118.301	129.938	228.197	231.389	134.903	119.528	169.421	137.083	328.249	158.719	142.457	182.797	191.618	178.777	190.704	200.651	153.481	132.063	144.45	156.396	248.203	172.819	145.663	260.892	187.468	200.455	190.691	276.612	Sgpp2	182.569	0.222325	0.675312	0.322613	0.456186	-0.0738183	0.920432	-0.174106	0.873793	-0.100288
9181	ENSMUSG00000032911	292.491	324.846	348.887	128.951	378.852	393.313	410.597	406.731	342.706	442.489	346.264	441.06	401.419	354.804	305.126	407.352	358.522	407.349	438.943	429.669	398.187	385.918	373.615	399.011	278.461	455.902	395.843	411.81	Cspg4	373.54	0.353174	0.23609	-0.00198751	0.997731	-0.31545	0.327181	0.0397113	0.981092	0.355161
9182	ENSMUSG00000032913	1197.91	1097.26	1075.06	1202.74	1112.95	1030.53	1033.47	1246.56	1345.31	1207.23	1300.83	1106	1208.45	1076.79	1182.36	1108.12	1193.08	1049.06	1265.57	1343.66	1161.38	1027.82	1262.72	1163.78	1036.01	1077.67	1248.98	1285.16	Lrig2	1165.94	0.109069	0.532328	-0.0246282	0.927932	-0.0755139	0.716472	0.0581832	0.89097	0.133697
9184	ENSMUSG00000032921	24.219	28.8752	19.2699	10.8464	21.3596	20.1906	12.9557	22.5962	22.9605	19.2387	4.15933	23.4785	13.9867	17.8777	15.2563	25.2074	21.5833	28.8306	19.5707	35.3152	15.9275	9.09572	25.5382	15.3466	16.4445	13.3045	23.4975	13.986	Odf4	19.3185	-0.234807	0.785236	-0.425247	0.53836	-0.10201	0.924217	0.0884298	0.975816	0.19044
9186	ENSMUSG00000032932	1302.24	1182.08	996.965	1060.53	1079.22	1277.66	1212.85	1103.45	1037.47	1145.66	1337.22	1002.87	1107.75	1113.92	1019.31	1132.32	1229.05	1271.34	1137.9	1209.13	1206.51	1127.87	1327.99	1226.02	1204.84	1098.07	1098.96	981.351	Hspa13	1151.09	-0.0147458	0.961584	0.00693934	0.981001	-0.00261986	0.99512	-0.024305	0.974379	-0.0216852
9187	ENSMUSG00000032936	1141.09	1046.73	1386.42	1741.45	1287.2	1030.53	1112.2	1251.83	1469.47	1337.09	1188.53	2276.57	1383.29	1001.15	1487.49	1389.43	1453.27	1205.31	1316.83	1577.41	1957.75	1229.22	1512.43	1509.08	1288.16	1556.63	1467.69	1213.67	Camkv	1386.35	0.17909	0.640657	0.117209	0.793552	-0.0886289	0.860795	-0.0267481	0.988093	0.0618808
9189	ENSMUSG00000032939	447.12	380.792	485.805	538.703	520.5	550.799	449.464	483.558	548.5	407.86	505.358	519.042	468.556	459.32	589.274	556.579	569.559	514.301	601.1	518.798	497.734	482.073	485.227	575.496	419.884	576.53	458.202	521.367	Nup93	504.696	-0.00300845	0.993241	-0.0913115	0.728553	-0.137303	0.553445	-0.0489996	0.946822	0.088303
9190	ENSMUSG00000032940	113.643	99.2586	122.719	102.438	109.046	125.989	96.6696	105.449	102.897	80.8024	106.063	87.2057	146.861	115.518	110.608	82.6803	124.703	128.343	94.1258	116.877	92.9104	111.747	131.475	95.4897	76.7412	65.6357	78.6263	67.599	Rbm11	103.29	-0.218622	0.529729	-0.354475	0.147906	-0.0271875	0.964341	0.108666	0.904402	0.135853
9191	ENSMUSG00000032942	21.4245	50.5316	50.7103	34.9494	33.7257	57.3413	51.8229	33.8943	39.1178	36.5535	37.4339	47.7954	58.7443	77.0118	61.0251	64.5309	28.7777	46.501	54.0524	57.177	45.1279	51.9755	36.8886	52.0078	49.3336	102.001	60.5513	39.627	Ucp3	49.3084	-0.021349	0.982321	-0.0271097	0.974598	-0.423402	0.420113	-0.417642	0.530705	0.00576073
9192	ENSMUSG00000032946	231.012	237.318	474.649	203.671	274.302	226.135	289.012	242.532	454.957	356.877	300.511	285.934	407.014	309.422	450.06	528.347	320.152	245.525	478.084	475.074	286.695	228.692	327.268	393.043	342.046	475.416	393.132	564.879	Rasgrp2	350.063	0.228649	0.679067	-0.0923128	0.900617	-0.550434	0.132828	-0.229473	0.806093	0.320962
9194	ENSMUSG00000032952	32.6025	32.4846	16.2273	22.8979	29.2289	29.0744	25.9114	30.1282	27.2124	19.2387	18.717	32.7021	30.7708	19.2529	20.0239	26.2157	21.5833	32.5507	27.0262	28.5885	15.9275	29.8859	19.8631	35.8086	19.7334	26.6091	29.8238	19.425	Ap4b1	25.6969	-0.0747556	0.92116	-0.0616066	0.941515	0.0748253	0.926599	0.0616763	0.977476	-0.013149
9195	ENSMUSG00000032959	1033.97	932.128	995.951	629.09	1129.81	1019.22	1052.4	1059.01	983.898	1224.54	1123.02	1176.44	1282.58	871.883	1203.34	1298.68	1208.66	1187.64	1270.23	1398.32	853.448	886.183	1363.93	1249.04	1018.47	1102.5	1275.19	1227.66	Pebp1	1109.19	0.204776	0.451087	-0.114237	0.736798	-0.345052	0.0881355	-0.026039	0.985759	0.319013
9196	ENSMUSG00000032965	361.422	387.108	280.935	378.418	317.021	370.699	338.842	296.01	271.274	262.608	326.507	266.648	279.735	343.802	274.613	332.738	267.393	348.757	289.833	338.858	341.114	302.757	305.513	264.302	430.847	241.256	300.045	221.445	Ift57	312.161	-0.252102	0.305417	-0.0463441	0.918601	0.174281	0.562577	-0.0314769	0.980842	-0.205758
9197	ENSMUSG00000032966	2145.25	2000.51	2319.49	2688.7	2201.16	2191.08	2170.58	2424.57	2392.99	2568.36	2779.47	2573.41	2856.09	2211.34	1989.04	2066	2449.7	2192.99	2075.43	2486.36	2381.16	2353.19	2764.75	2267.88	2204.66	2104.78	2356.98	2083.14	Fkbp1a	2332.11	0.138795	0.472184	0.0153239	0.962666	-0.0208782	0.950828	0.102593	0.77339	0.123471
9198	ENSMUSG00000032968	194.684	184.982	185.6	75.9246	225.962	225.327	251.142	229.728	244.912	240.483	204.847	231.431	181.828	169.151	216.449	210.734	220.629	182.284	201.299	194.234	136.711	159.825	190.118	214.852	168.831	201.342	213.285	223.776	Inha	199.299	0.355421	0.208248	-0.0587922	0.915504	-0.110386	0.81827	0.303827	0.405397	0.414213
9199	ENSMUSG00000032977	182.574	175.958	253.552	108.464	221.465	266.516	242.172	231.234	234.707	249.141	213.166	201.244	236.376	209.032	233.612	223.842	212.236	193.444	198.503	215.255	164.584	170.22	228.898	230.198	188.564	194.246	221.419	200.466	Fam207a	210.753	0.177064	0.58401	-0.101768	0.800663	-0.0896513	0.834439	0.189181	0.691565	0.278832
9201	ENSMUSG00000032985	87.5611	108.282	100.406	91.5916	87.6868	83.1852	60.7922	78.3334	104.598	75.0308	103.983	59.5347	109.097	86.6382	92.4912	76.6305	116.31	65.1014	81.0786	61.3812	90.2558	76.6639	63.3727	89.5216	80.0301	67.4097	76.8188	115.773	NA	85.3414	-0.213486	0.608365	-0.0470126	0.94149	0.124822	0.812891	-0.0416514	0.982573	-0.166473
9204	ENSMUSG00000032997	384.71	344.698	497.976	44.5907	518.251	546.761	596.96	527.997	438.8	547.34	368.1	488.855	518.908	445.568	497.736	508.181	466.439	508.721	357.864	375.014	295.986	414.505	516.44	352.118	299.291	441.711	503.389	430.458	Chpf	437.049	0.34398	0.654566	-0.176202	0.856403	-0.238245	0.792616	0.281937	0.851202	0.520182
9205	ENSMUSG00000032998	1849.96	2010.44	1940.18	1987.3	1907.75	1851.88	1828.75	1861.92	1750.95	1900.78	2005.84	1661.1	1633.65	1929.42	1619.07	1723.18	1743.45	1866.55	1671.9	1838.91	1758.66	1459.21	1563.51	1716.26	1985.4	1647.1	1756.89	1679.1	Foxj3	1791.04	-0.0690909	0.660554	-0.0478962	0.792572	0.134307	0.259601	0.113113	0.483168	-0.0211947
9207	ENSMUSG00000033004	10768.1	10662.2	11026.5	11708.1	10696.7	10151	10591.8	10670.7	11714.1	10781.4	12045.4	10998.8	10691.5	10223.3	10801.5	10836.2	11037.5	9512.24	10923.3	11341.2	10468.3	9249.05	9891.81	11890.2	10735	10228.5	10252.1	11581.2	Mycbp2	10767.1	0.0392755	0.81283	-0.0179928	0.929927	0.0218961	0.912528	0.0791644	0.690987	0.0572683
9208	ENSMUSG00000033006	155.561	230.099	301.219	91.5916	210.223	233.403	216.261	197.34	230.455	202.968	134.138	192.02	230.781	250.288	257.45	323.663	190.652	215.765	188.252	198.438	161.93	258.578	142.825	221.673	190.757	220.855	178.943	219.891	Sox10	208.786	-0.0607684	0.927289	-0.21714	0.652303	-0.184017	0.733705	-0.027646	0.990265	0.156371
9209	ENSMUSG00000033007	108.986	98.3562	86.2076	3.61546	137.151	151.026	171.414	125.032	52.724	165.453	166.373	46.1184	118.887	60.5092	55.304	133.095	129.5	166.474	78.2828	138.738	42.4733	15.5927	241.195	137.266	101.956	42.5745	154.541	56.721	Asic4	106.627	0.310701	0.858504	-0.151349	0.941515	-0.173542	0.932045	0.288508	0.946221	0.462051
9210	ENSMUSG00000033009	2267.27	2325.36	2802.25	2985.16	2537.3	2160.39	2287.18	2481.06	3240.83	2786.72	2655.73	2913.84	2684.05	2271.85	2590.71	2369.5	2431.72	2166.02	2514.37	2669.66	2880.22	1821.74	2455.45	2955.07	2528.07	2692.84	2435.61	2884.22	Ogfod1	2564.08	0.118853	0.642242	0.0687496	0.827372	0.0288729	0.938473	0.0789764	0.890986	0.0501036
9211	ENSMUSG00000033014	1678.56	1734.32	1663.3	1907.76	1576.11	1557.1	1411.18	1529.76	1501.78	1419.81	1656.45	1539.52	1502.18	1679.13	1581.89	1549.75	1611.55	1627.53	1661.65	1574.05	1676.37	1543.67	1254.21	1492.88	1547.98	1610.74	1425.21	1533.02	Trim33	1573.12	-0.158649	0.130706	-0.0828308	0.557521	0.07616	0.619346	0.000341579	0.99984	-0.0758184
9213	ENSMUSG00000033016	134.136	158.814	161.259	98.8226	178.746	191.407	192.343	128.798	90.9914	132.747	110.222	207.952	137.07	162.275	133.493	147.211	100.722	187.864	136.995	124.444	161.93	148.13	119.178	116.804	158.964	167.637	169.001	102.564	Nfatc1	145.019	-0.100172	0.862519	0.014401	0.982492	0.125928	0.828455	0.0113551	0.997093	-0.114573
9214	ENSMUSG00000033020	108.054	118.208	124.747	31.334	120.288	100.145	132.547	82.0994	77.3852	103.889	83.1865	67.0813	102.103	97.6399	113.469	124.02	79.1387	86.4919	81.0786	104.264	54.4189	87.059	116.341	104.868	107.438	78.0533	90.3751	65.268	Polr2f	94.3211	-0.149725	0.819913	-0.161702	0.806666	0.0320285	0.972013	0.0440049	0.986644	0.0119764
9215	ENSMUSG00000033021	286.902	304.092	303.248	148.234	309.152	332.741	309.941	273.414	255.116	294.352	262.038	282.58	234.977	247.538	251.729	318.621	262.597	320.857	324.315	299.339	277.404	242.986	310.242	294.142	289.424	233.273	319.024	301.476	Gmppa	281.777	-0.0108299	0.983075	0.00292595	0.995793	-0.00842964	0.98874	-0.0221855	0.988412	-0.0137559
9216	ENSMUSG00000033022	191.889	214.759	204.87	291.647	205.727	167.178	195.332	167.965	221.101	211.625	197.568	249.039	215.396	140.271	188.797	216.784	243.411	174.844	224.597	221.141	262.804	193.609	204.306	218.262	207.201	245.69	199.729	192.696	Cdo1	209.58	-0.0327888	0.942153	0.0814111	0.840678	0.0583509	0.895984	-0.0558489	0.956646	-0.1142
9219	ENSMUSG00000033029	221.697	300.483	210.955	169.927	230.459	302.859	275.06	226.715	152.219	249.141	163.254	270.841	99.3058	237.911	184.982	181.493	202.643	350.618	196.639	178.258	232.276	144.232	174.984	156.023	258.727	253.673	260.28	140.637	1700088E04Rik	215.225	-0.105075	0.879919	-0.0124344	0.987614	0.230866	0.694344	0.138225	0.923326	-0.0926402
9220	ENSMUSG00000033031	47.5065	40.6058	25.3552	55.437	25.8564	34.7278	37.8706	25.609	17.8581	26.9341	33.2746	16.7703	22.3788	35.7555	45.7689	32.2655	47.9629	26.9706	40.0734	34.4744	19.9094	29.8859	41.6179	14.494	25.215	26.6091	28.0163	19.425	Cip2a	31.3796	-0.544588	0.24767	-0.485423	0.296444	0.0924366	0.915546	0.0332713	0.991969	-0.0591653
9221	ENSMUSG00000033032	79.1776	68.5786	88.236	44.5907	76.4449	93.6843	112.615	75.3206	55.2752	71.1831	51.9916	72.1124	71.3323	63.2597	96.3053	98.813	103.12	71.6115	72.6912	86.6064	74.3283	289.764	97.4237	92.932	88.8005	81.6012	99.4126	66.045	Afap1l1	87.2592	-0.043824	0.966091	0.413781	0.469023	-0.141569	0.878822	-0.599174	0.287626	-0.457605
9222	ENSMUSG00000033033	10.2465	13.5353	22.3125	10.8464	21.3596	21.8058	25.9114	19.5833	28.0628	27.8961	22.8763	24.317	16.7841	24.7538	22.8844	29.2406	32.3749	17.6704	26.0943	19.3393	13.2729	57.1731	22.7007	20.4621	21.9261	15.9654	29.8238	22.533	Calhm2	22.9197	0.56249	0.317357	0.0917099	0.926518	-0.495685	0.431811	-0.0249046	0.994884	0.47078
9224	ENSMUSG00000033039	547.722	671.349	673.433	413.368	638.54	623.485	674.694	625.914	652.247	698.364	578.146	662.428	562.267	639.473	676.044	657.409	600.735	579.402	688.703	643.242	642.409	787.429	502.252	609.6	613.929	633.296	642.567	674.436	Micall1	629.032	0.123515	0.606504	0.0141259	0.967297	-0.0845567	0.770858	0.0248324	0.980744	0.109389
9226	ENSMUSG00000033047	571.941	579.309	582.155	548.345	617.18	669.52	656.755	650.77	582.515	623.333	591.664	588.639	619.612	584.464	575.925	641.276	660.688	728.206	717.593	655.854	495.08	558.737	580.759	608.747	570.077	598.704	651.604	619.269	Eif3l	611.74	0.0480691	0.815158	-0.144832	0.22861	-0.124266	0.406769	0.068635	0.832523	0.192901
9227	ENSMUSG00000033053	86.6296	92.9421	54.7672	101.233	94.4319	82.3776	81.7207	74.5674	40.8186	74.0689	43.6729	106.492	39.1629	63.2597	58.1646	60.4977	55.1573	105.092	70.8273	25.2252	58.4008	48.0774	44.4555	46.8923	71.2597	82.4881	83.1451	39.627	Cfap95	67.3376	-0.279108	0.674795	-0.0119817	0.990088	0.513038	0.332458	0.245911	0.847541	-0.267126
9228	ENSMUSG00000033054	744.269	805.799	748.485	844.812	790.305	669.52	739.472	743.414	710.924	651.229	848.503	649.85	700.735	836.128	691.301	773.363	703.855	727.276	726.912	799.638	726.028	769.238	640.348	681.217	748.775	692.723	667.872	775.446	Npat	735.98	-0.0828978	0.643966	-0.0647163	0.745897	0.0407968	0.863794	0.0226153	0.970547	-0.0181815
9229	ENSMUSG00000033055	194.684	195.81	208.927	108.464	209.099	199.483	193.339	198.846	210.046	211.625	184.05	225.561	181.828	176.027	197.378	164.352	179.861	201.814	223.665	195.915	181.839	209.201	214.71	175.633	187.468	160.541	199.729	183.372	Ankrd54	191.902	0.127264	0.648543	-0.0140469	0.971682	-0.028765	0.945613	0.112546	0.825739	0.141311
9230	ENSMUSG00000033059	2022.29	1949.98	2135.92	1714.93	2179.8	2371.18	2209.45	1964.36	1986.5	1941.18	1694.93	2225.42	1925.97	1877.16	2307.51	2013.57	1995.25	2178.11	2401.61	1917.11	2018.81	1781.46	2050.63	2060.7	1785.88	2209.44	2136.47	1965.81	Pygb	2036.48	-0.0420517	0.870575	-0.0538519	0.831706	-0.010357	0.975907	0.00144315	0.999813	0.0118002
9231	ENSMUSG00000033060	183.506	169.642	151.117	204.876	225.962	158.294	126.567	166.458	125.857	135.633	148.696	192.02	116.09	181.528	158.284	181.493	376.508	194.374	203.163	338.858	209.712	244.285	155.121	260.892	196.238	180.942	260.28	133.644	Lmo7	192.144	-0.285635	0.576669	-0.0963767	0.895398	-0.267563	0.617314	-0.45682	0.328563	-0.189258
9232	ENSMUSG00000033061	2929.57	2596.97	2412.8	2096.97	2762.13	3465.51	3270.82	2961.6	2562.22	3145.52	2840.82	2449.31	2409.91	1813.9	2169.25	2506.62	2573.21	2995.59	2591.72	2884.92	1867.5	1895.81	3340.78	2871.51	2389.94	2299.02	3057.39	2235.43	Resp18	2621.31	0.0828632	0.847986	0.000998382	0.998772	0.120624	0.764641	0.202488	0.664529	0.0818649
9233	ENSMUSG00000033063	162.081	184.982	197.77	94.0019	193.361	333.549	162.445	170.224	134.361	178.92	224.604	66.2428	190.22	181.528	161.145	238.966	261.398	292.026	184.524	195.915	66.3646	92.2566	263.895	237.019	197.334	86.036	201.536	198.912	Cntnap3	183.986	-0.319028	0.669667	-0.341304	0.638439	-0.132101	0.896136	-0.109826	0.963707	0.0222754
9234	ENSMUSG00000033065	2152.7	2157.52	2555.8	1710.11	2369.79	2191.89	2075.9	2211.41	2351.32	2361.55	2263.71	2679.9	3051.91	2406.62	2883.44	2700.22	2706.3	2520.35	3118.27	2800.83	2783.33	2298.62	2521.67	2884.3	2284.69	2787.74	2762.77	2867.13	Pfkm	2516.42	0.0857485	0.703995	-0.0660184	0.792572	-0.340833	0.00196719	-0.189066	0.302359	0.151767
9235	ENSMUSG00000033066	3024.58	3109.5	3218.08	2963.47	3139.86	2442.25	2627.02	3075.34	2665.96	3523.56	3513.59	2559.99	3305.07	2859.06	2916.81	3080.34	4313.06	3225.31	2906.72	4635.55	2617.42	2971.7	2975.68	3856.25	3819.52	2735.41	3798.46	2921.52	Gas7	3171.47	0.005457	0.991072	-0.0842457	0.83301	-0.191262	0.524383	-0.101559	0.887478	0.0897027
9236	ENSMUSG00000033068	702.352	693.005	774.854	671.27	788.057	706.671	664.728	744.92	801.915	813.796	779.874	860.318	927.321	774.243	764.721	782.438	681.072	716.115	803.331	946.785	694.173	612.012	874.921	796.316	721.367	718.445	765.477	823.62	Entpd6	764.433	0.106227	0.617745	-0.0880784	0.695856	-0.145962	0.444197	0.0483443	0.939011	0.194306
9237	ENSMUSG00000033075	621.311	670.447	591.283	639.936	617.18	570.99	624.864	637.212	630.137	623.333	618.7	618.825	711.925	702.732	669.37	577.753	574.355	586.843	564.755	619.698	621.172	708.167	664.94	615.568	596.389	679.418	588.342	647.241	Senp1	628.317	0.0173447	0.937712	0.0359106	0.861184	-0.0137401	0.957023	-0.0323059	0.946221	-0.0185658
9240	ENSMUSG00000033083	266.409	250.853	207.912	253.082	200.106	221.289	233.203	298.269	232.156	253.95	263.077	306.058	201.409	211.782	228.844	216.784	235.018	275.286	210.618	331.291	311.913	292.362	321.593	289.88	357.395	263.43	365.115	282.828	Tbc1d4	263.64	0.182262	0.489075	0.371509	0.0189068	-0.0400364	0.925601	-0.229283	0.404512	-0.189247
9241	ENSMUSG00000033088	92.2186	114.599	114.605	51.8216	111.295	94.492	95.673	85.8654	62.0783	90.4217	70.7086	83.8516	78.3257	115.518	100.119	112.929	109.115	103.232	84.8064	84.0839	90.2558	178.016	78.5065	57.9759	59.2003	85.149	100.316	91.686	Triobp	92.7452	-0.248669	0.627026	-0.0968945	0.891656	-0.0253357	0.976477	-0.177111	0.871862	-0.151775
9242	ENSMUSG00000033096	438.737	397.034	440.166	497.728	400.211	422.387	446.474	432.34	421.792	389.583	445.048	363.916	552.476	430.441	438.618	452.725	468.837	475.24	479.948	439.759	386.242	345.637	597.784	423.736	361.78	406.232	405.784	404.04	Apmap	434.453	-0.0542824	0.861644	-0.161915	0.428899	-0.110694	0.675201	-0.00306158	0.999673	0.107633
9243	ENSMUSG00000033099	106.191	115.501	117.648	73.5143	130.406	142.142	125.571	100.93	79.086	109.66	92.545	93.9138	121.685	92.1391	110.608	93.7715	89.9303	113.462	114.628	131.171	70.3464	100.053	81.344	120.215	129.364	104.662	106.643	90.909	Nol12	105.644	-0.196719	0.580793	-0.110815	0.805015	0.077326	0.880189	-0.00857736	0.997722	-0.0859034
9244	ENSMUSG00000033102	530.955	470.125	450.308	525.447	403.584	472.46	522.215	474.52	493.225	435.756	481.442	445.252	488.137	427.69	478.666	472.891	466.439	461.29	520.022	454.894	491.098	462.582	525.899	516.668	510.877	470.981	465.432	537.684	Cdc14b	480.591	-0.00121424	0.996222	0.0794247	0.638439	0.0119866	0.966015	-0.0686523	0.822683	-0.0806389
9245	ENSMUSG00000033105	731.228	739.025	733.272	632.705	683.507	612.986	648.782	647.757	655.649	659.886	583.346	518.203	595.835	642.223	684.626	561.621	731.433	765.406	683.111	797.956	562.771	524.953	574.138	655.639	594.196	643.053	621.78	618.492	Lss	646.556	-0.154506	0.371962	-0.187877	0.178846	0.010405	0.976477	0.0437752	0.945853	0.0333702
9246	ENSMUSG00000033106	199.341	183.177	179.515	200.055	194.485	170.409	158.458	180.016	182.833	152.947	162.214	153.449	176.233	184.278	176.401	172.419	183.458	174.844	199.435	158.919	165.911	175.417	184.443	159.434	141.423	156.994	174.424	164.724	Slc7a6os	173.773	-0.179103	0.263166	-0.106357	0.609485	0.0737203	0.763057	0.000973688	0.99984	-0.0727467
9248	ENSMUSG00000033111	230.081	195.81	221.097	257.903	218.093	222.096	225.23	215.417	215.148	209.701	256.838	208.791	197.213	199.405	188.797	219.808	218.231	212.045	208.754	198.438	191.13	211.8	185.389	199.505	186.371	204.003	193.403	191.919	3830406C13Rik	210.086	-0.0141308	0.95908	-0.0727821	0.73558	0.121475	0.49484	0.180126	0.230308	0.0586513
9251	ENSMUSG00000033124	543.065	493.586	677.49	327.802	575.585	572.605	546.133	541.555	623.334	613.714	539.673	640.627	502.124	407.062	571.157	520.281	543.179	514.301	616.943	621.38	422.079	452.187	559.004	671.838	476.892	520.651	649.797	646.464	Atg9a	549.661	0.134744	0.701021	0.0349305	0.94303	-0.0151241	0.979512	0.0846891	0.923326	0.0998132
9252	ENSMUSG00000033126	83.8351	84.821	70.9945	86.771	89.9352	48.4574	79.7275	87.3719	85.0387	108.698	76.9476	95.5909	78.3257	67.3853	81.049	77.6388	89.9303	81.8418	91.33	75.6755	79.6375	89.6578	69.9937	95.4897	84.4153	89.5839	95.7976	78.477	Ybey	83.0149	0.212233	0.466722	0.0843927	0.84278	-0.0692443	0.881353	0.0585963	0.955087	0.127841
9253	ENSMUSG00000033128	576.599	600.063	730.229	148.234	701.494	649.329	720.537	644.744	630.137	777.242	634.297	721.124	692.343	704.107	705.603	633.21	593.54	664.034	547.048	590.269	549.499	621.108	589.271	539.688	515.262	692.723	643.47	703.185	Gga1	625.657	0.276143	0.538453	-0.078978	0.906506	-0.174356	0.752892	0.180765	0.848462	0.355121
9254	ENSMUSG00000033147	295.286	293.264	287.021	318.16	255.191	316.588	375.716	323.125	316.344	274.151	344.184	258.263	331.486	253.039	265.078	290.389	314.157	301.326	324.315	291.771	276.077	246.884	428.475	353.824	334.372	337.935	302.756	327.117	Slc22a15	308.439	0.097523	0.738039	0.141628	0.580063	-0.00983406	0.983051	-0.0539393	0.946863	-0.0441053
9255	ENSMUSG00000033149	108.986	110.087	110.549	79.5401	77.5691	101.761	101.653	81.3462	102.897	75.0308	80.0671	110.684	124.482	89.3886	111.562	99.8213	119.907	92.072	108.105	132.012	110.165	700.37	123.908	109.984	134.845	94.0187	147.311	96.348	Phldb2	104.977	-0.0989026	0.808954	0.0691887	0.880959	-0.154806	0.673134	-0.322897	0.231482	-0.168091
9256	ENSMUSG00000033152	1612.43	1536.7	2099.41	541.114	2209.03	2033.6	1906.48	1852.13	1678.66	2033.53	1804.11	1635.11	2077.03	1664	2054.83	2245.47	2072	2080.45	1956.14	1971.77	1221.11	1247.41	1877.53	1891.89	1657.61	1696.77	1950.29	2013.98	Podxl2	1807.88	0.120607	0.83468	-0.249567	0.572866	-0.269042	0.551124	0.101131	0.942907	0.370174
9258	ENSMUSG00000033157	459.23	405.155	386.413	427.829	408.081	430.463	309.941	354.76	356.312	343.41	386.817	290.965	476.948	386.434	331.824	369.036	387.3	425.949	379.299	375.855	384.914	350.835	477.66	379.401	331.083	348.579	329.869	333.333	Abhd10	379.561	-0.302702	0.0352852	-0.0909157	0.713793	0.102995	0.675201	-0.108792	0.775773	-0.211787
9259	ENSMUSG00000033159	264.546	280.631	273.836	181.978	287.793	261.67	286.022	268.141	306.99	314.552	259.958	290.127	309.107	244.787	259.357	269.215	298.569	278.076	298.22	264.023	265.458	281.967	290.379	266.86	258.727	327.292	294.623	303.807	Cnppd1	278.097	0.150266	0.428136	0.0478481	0.870311	-0.0981322	0.680555	0.00428559	0.999328	0.102418
9260	ENSMUSG00000033161	3182.94	3382.91	3082.17	2585.05	3284.88	3482.47	3345.56	3549.11	2739.1	3721.72	3401.29	3739.78	2854.69	2816.43	2793.81	2696.18	4080.44	4053.96	3027.87	3657.65	3007.64	3846.19	3561.17	3539.94	3508.17	2897.73	3875.28	2512.04	Atp1a1	3293.79	0.109121	0.73088	0.0416146	0.923336	-0.0363695	0.932495	0.0311364	0.979267	0.067506
9261	ENSMUSG00000033166	530.955	501.707	451.322	538.703	418.199	425.618	420.562	426.314	393.729	405.936	525.115	437.706	423.798	510.203	465.317	469.866	507.207	451.99	428.692	461.621	475.17	408.008	452.121	458.692	418.788	439.05	402.169	457.653	Dis3	453.793	-0.136343	0.401973	-0.0809581	0.68801	0.0397062	0.880778	-0.0156784	0.986212	-0.0553846
9262	ENSMUSG00000033170	42.849	42.4105	58.824	6.02577	64.0788	54.9184	77.7343	40.6731	39.9682	46.1728	60.3102	41.0873	82.5217	50.8828	60.0716	52.4314	74.3424	45.571	50.3247	54.6545	37.1642	41.5804	80.3982	56.2707	55.9114	42.5745	76.8188	60.606	Card10	53.4706	0.172453	0.837155	-0.0485595	0.962512	-0.379129	0.569157	-0.158117	0.933259	0.221013
9263	ENSMUSG00000033174	295.286	353.721	383.37	157.875	364.237	397.351	383.689	392.42	323.147	332.829	281.794	332.891	400.021	328.675	390.942	333.746	552.772	368.288	401.665	353.152	272.095	352.134	316.863	461.25	297.098	382.284	366.923	363.636	Mgll	355.006	0.0665001	0.898888	-0.151389	0.725023	-0.262713	0.462357	-0.044823	0.976945	0.21789
9264	ENSMUSG00000033177	23.2875	31.5823	37.5257	21.6928	41.595	35.5354	33.8842	28.6218	51.0232	21.1625	37.4339	36.0562	22.3788	37.1307	29.5591	29.2406	31.1759	36.2708	32.6178	35.3152	29.2004	27.2872	33.1051	34.9561	25.215	46.1224	39.765	41.958	Tmprss7	33.2392	0.121262	0.850705	0.142328	0.825188	0.00323867	0.99848	-0.0178272	0.995354	-0.0210658
9266	ENSMUSG00000033184	1299.44	1323.75	1169.38	1412.44	1216.37	1233.24	1200.9	1297.02	1345.31	1216.85	1624.22	1331.56	1407.07	1266.57	1203.34	1243.23	1363.34	1496.4	1224.57	1399.16	1534.35	1385.15	1613.64	1341.97	1268.42	1311.83	1338.45	1311.58	Tmed7	1334.98	0.0664795	0.750704	0.0660921	0.757211	-0.0554185	0.813953	-0.0550311	0.902476	0.000387409
9267	ENSMUSG00000033186	706.078	640.669	587.226	641.141	582.33	617.024	575.034	685.417	645.444	613.714	738.281	627.21	647.586	613.344	673.184	672.533	631.911	627.763	664.472	660.059	609.227	518.456	761.418	677.807	575.559	691.836	629.01	623.931	Mzt1	640.631	0.0411572	0.86037	-0.0266314	0.923329	-0.0450557	0.855627	0.0227329	0.973344	0.0677886
9269	ENSMUSG00000033191	77.3146	76.6998	69.9803	49.4113	67.4514	102.568	96.6696	72.3077	60.3775	67.3353	43.6729	76.305	90.9138	67.3853	107.748	114.946	94.7266	66.9614	87.6022	68.108	50.4371	114.346	119.178	60.5337	81.1264	70.9575	93.9901	78.477	Tie1	79.5547	-0.0970979	0.882283	-0.0627061	0.932491	-0.23195	0.665704	-0.266342	0.727974	-0.0343917
9270	ENSMUSG00000033192	148.109	142.571	136.918	174.747	138.275	156.679	138.526	109.968	144.566	122.166	176.771	142.548	141.266	140.271	131.585	152.253	139.092	153.453	178.932	169.849	143.347	94.8553	213.765	121.92	145.808	131.271	161.771	155.4	Lpcat2	146.667	-0.107174	0.785667	-0.045638	0.926857	-0.0174717	0.976242	-0.0790076	0.936267	-0.0615359
9273	ENSMUSG00000033207	100.602	95.6492	57.8098	98.8226	71.9481	89.6462	52.8195	87.3719	39.9682	56.7541	44.7128	103.976	32.1695	48.1323	47.6759	39.3235	47.9629	67.8915	42.8692	57.177	51.7644	83.1608	43.5096	23.0198	49.3336	64.7488	48.8025	34.965	Mamdc2	60.0924	-0.410851	0.430318	0.0394005	0.965861	0.833811	0.0162968	0.38356	0.621578	-0.450251
9274	ENSMUSG00000033208	690.242	763.389	750.513	993.046	658.775	656.598	630.844	560.385	637.79	606.98	503.279	768.081	702.134	821	896.307	814.703	622.318	819.348	816.378	586.065	801.684	839.405	684.803	670.986	727.945	844.395	554.903	828.282	S100b	723.235	-0.28191	0.213124	-0.0310766	0.945175	-0.016016	0.975184	-0.266849	0.31558	-0.250833
9275	ENSMUSG00000033209	894.241	936.64	953.354	435.06	1064.61	967.533	937.795	903.094	730.483	836.882	687.329	841.871	811.231	1038.28	993.566	874.192	845.345	1038.83	881.614	742.461	812.302	905.674	653.59	744.308	818.938	954.379	843.199	891.219	Ttc28	858.501	-0.0897537	0.833065	-0.125444	0.74538	-0.0442279	0.930462	-0.00853784	0.997102	0.0356901
9278	ENSMUSG00000033214	815.063	825.651	862.076	927.968	855.508	956.226	812.224	903.847	825.726	897.484	863.06	938.3	840.603	793.496	885.818	953.848	1077.97	850.968	843.404	957.716	877.34	780.932	792.631	893.511	1072.18	851.49	948.938	809.634	Slitrk5	882.629	-3.40301e-05	0.999925	-0.0367501	0.890732	-0.0442147	0.862631	-0.00749863	0.994452	0.0367161
9279	ENSMUSG00000033216	158.355	183.177	194.728	132.567	185.491	164.755	194.336	175.497	152.219	205.854	142.457	147.579	227.984	193.905	173.54	161.327	185.856	185.074	199.435	178.258	191.13	170.22	176.876	179.896	190.757	168.524	164.483	175.602	Eefsec	177.139	-0.00521282	0.989922	-0.0829933	0.778534	-0.139523	0.57945	-0.061743	0.929088	0.0777804
9282	ENSMUSG00000033222	39.123	49.6293	40.5683	38.5649	46.0918	47.6498	53.8161	39.1667	43.3698	41.3631	32.2348	46.1184	26.5748	30.2546	44.8153	36.2986	33.574	42.7809	40.0734	41.2011	45.1279	53.2749	33.1051	32.3983	47.141	40.8006	49.7063	29.526	Ttf2	40.8696	-0.0361207	0.952385	0.119776	0.826769	0.221951	0.614668	0.066054	0.9615	-0.155897
9284	ENSMUSG00000033228	1481.09	1496.1	1514.21	1499.21	1509.79	1350.35	1355.37	1263.13	1236.46	1187.99	1302.91	1301.38	1204.26	1553.99	1414.07	1397.5	1296.2	1370.85	1422.14	1266.3	1345.87	1396.84	1101.93	1332.59	1346.26	1336.66	1208.31	1336.44	Scaf11	1351.01	-0.210418	0.0197429	-0.0713432	0.634943	0.110608	0.383305	-0.0284664	0.95011	-0.139075
9285	ENSMUSG00000033233	196.547	177.763	172.415	159.08	193.361	197.06	230.213	200.353	181.132	206.816	175.732	176.927	197.213	188.404	176.401	156.286	233.819	183.214	192.911	162.282	144.675	161.124	207.144	169.665	206.105	188.037	191.595	211.344	Trim45	187.058	0.0913168	0.747186	0.00278709	0.994906	-0.0193109	0.963975	0.0692189	0.914466	0.0885298
9286	ENSMUSG00000033237	1377.69	1541.21	1459.44	1238.9	1336.66	1315.62	1352.38	1483.06	1381.88	1441.94	1380.9	1397.81	1179.08	1457.72	1397.86	1386.41	1260.22	1319.7	1324.28	1424.38	1515.77	1600.85	1168.14	1444.28	1477.82	1399.64	1268.87	1505.05	Arid2	1387.06	0.0287201	0.898111	0.0802592	0.639432	0.0365447	0.876151	-0.0149945	0.984939	-0.0515392
9287	ENSMUSG00000033249	88.4926	135.353	184.586	68.6937	159.635	133.258	132.547	120.513	162.424	142.366	129.979	183.635	247.565	148.523	203.099	173.427	105.518	154.383	153.77	118.558	126.093	71.4664	92.6944	114.247	104.149	135.706	134.659	138.306	Hsf4	137.987	0.177651	0.752085	-0.501741	0.121297	-0.341806	0.451221	0.337586	0.572008	0.679392
9288	ENSMUSG00000033253	1106.62	994.39	1440.17	502.549	1411.98	1302.7	1290.59	1306.81	1148.02	1385.18	1132.38	1388.58	1230.83	1089.17	1274.85	1250.29	1226.65	1196.94	1302.85	1400.84	1061.83	1165.55	1327.99	1258.42	1057.93	1342.87	1502.03	1379.17	Szt2	1231.36	0.17852	0.630542	0.0180132	0.972791	-0.145934	0.72709	0.0145725	0.994452	0.160506
9290	ENSMUSG00000033256	101.534	73.9928	100.406	39.7701	89.9352	100.953	92.6832	106.202	81.6372	90.4217	106.063	106.492	116.09	93.5143	86.7701	105.871	111.514	80.9117	100.649	91.6514	69.0191	79.2627	110.666	95.4897	82.2227	101.114	133.755	106.449	Shf	94.8228	0.195158	0.633558	-0.00115346	0.998772	-0.206224	0.623521	-0.00991328	0.997102	0.196311
9291	ENSMUSG00000033257	760.105	705.638	637.936	771.298	674.514	656.598	724.523	776.555	753.443	769.547	768.436	733.702	612.619	651.849	701.789	629.177	573.156	682.635	758.598	724.803	731.337	743.25	685.749	740.898	781.664	757.472	796.204	734.265	Ttll4	715.634	0.107171	0.422404	0.158276	0.108009	0.0665921	0.697049	0.0154869	0.98134	-0.0511052
9293	ENSMUSG00000033272	227.286	207.541	247.466	181.978	265.309	247.94	257.121	199.6	243.211	269.341	218.365	260.779	264.349	178.777	249.822	220.817	273.388	268.776	247.896	222.822	234.931	257.279	279.029	232.756	168.831	219.081	245.82	210.567	Slc35a4	235.746	0.0698145	0.843822	-0.0618258	0.870563	-0.0686612	0.855803	0.0629791	0.93999	0.13164
9294	ENSMUSG00000033276	321.368	322.139	210.955	233.8	319.27	323.049	392.658	384.888	273.825	377.078	289.073	398.295	170.638	226.91	227.891	218.8	205.041	265.056	237.644	237.957	309.259	285.865	329.16	291.585	358.491	359.223	350.655	269.619	Stk36	292.507	0.287876	0.190775	0.50832	0.000586843	0.364553	0.0572164	0.144109	0.769484	-0.220444
9295	ENSMUSG00000033278	1230.51	1469.93	1411.78	1240.1	1345.65	1402.84	1307.53	1258.61	1225.41	1252.44	1110.54	1152.12	1290.98	1446.72	1221.46	1237.18	1177.49	1241.58	1212.45	1421.86	1173.33	1377.35	891.001	1165.49	1347.36	1247.97	1134.21	1220.67	Ptprm	1257.66	-0.149252	0.367538	-0.101553	0.602171	0.0764658	0.737923	0.0287675	0.96567	-0.0476982
9296	ENSMUSG00000033282	1015.34	1038.61	953.354	1017.15	987.038	981.263	1146.08	1043.19	1076.59	939.809	1199.97	1199.08	800.041	911.764	897.26	885.284	836.952	932.81	919.823	886.244	1299.42	836.806	926.944	950.634	1125.9	1005.82	972.436	951.825	Rpgrip1l	990.622	0.140012	0.395567	0.188173	0.13599	0.175543	0.23859	0.127382	0.584696	-0.0481611
9297	ENSMUSG00000033285	318.573	264.389	252.537	344.674	305.78	253.594	299.975	292.244	324.848	301.085	332.746	291.804	316.1	292.92	297.498	302.489	341.735	268.776	301.016	325.405	322.532	352.134	415.233	335.067	315.735	277.621	303.66	304.584	Wdr3	309.098	0.0866949	0.72288	0.102138	0.663959	-0.0802441	0.767309	-0.0956873	0.815665	-0.0154433
9298	ENSMUSG00000033287	368.874	398.839	447.265	210.902	477.781	465.191	420.562	453.43	417.54	448.261	392.017	465.377	387.433	398.811	453.875	453.733	507.207	430.599	436.147	448.167	361.023	449.588	416.179	410.094	385.898	471.868	455.49	399.378	Kctd17	422.555	0.13059	0.671404	-0.0701885	0.855232	-0.152909	0.614067	0.0478697	0.96041	0.200778
9299	ENSMUSG00000033294	128.547	144.376	182.557	94.0019	164.132	138.104	149.489	134.824	129.259	169.3	134.138	146.74	111.894	158.149	161.145	137.128	124.703	156.243	158.43	157.237	102.201	124.741	115.395	135.561	106.341	147.237	127.429	145.299	Noc4l	138.736	0.0165438	0.972491	-0.21206	0.417784	-0.0404225	0.930462	0.188181	0.656238	0.228604
9300	ENSMUSG00000033295	1990.62	2059.16	2288.05	915.916	2522.68	2420.45	2553.27	2420.05	2000.11	2619.34	2127.5	2407.38	2014.09	1945.92	2167.35	2101.29	1847.77	2384.57	2034.42	2480.47	1738.75	1667.12	1856.72	2046.21	2137.79	2220.08	2292.82	2188.03	Ptprf	2123.14	0.211555	0.536776	-0.0720975	0.88605	-0.0617948	0.903798	0.221857	0.640624	0.283652
9301	ENSMUSG00000033306	789.913	856.331	706.902	889.403	673.39	747.859	691.636	780.321	751.742	833.034	820.427	768.92	718.918	851.255	759.954	686.649	759.012	735.646	766.053	788.707	829.557	1129.17	710.342	659.902	725.752	705.141	667.872	806.526	Lpp	771.798	-0.00540275	0.989367	0.0367364	0.919885	0.0358953	0.920783	-0.00624394	0.996881	-0.0421392
9302	ENSMUSG00000033307	433.148	393.425	600.41	73.5143	472.16	468.422	554.106	439.872	389.477	463.652	363.941	396.618	482.542	485.449	541.598	579.77	417.277	444.55	387.686	423.783	358.369	356.032	363.211	329.099	363.972	437.276	407.592	408.702	Mif	422.702	0.0938149	0.902532	-0.314672	0.555493	-0.207758	0.754658	0.200729	0.868423	0.408487
9303	ENSMUSG00000033308	271.067	271.608	236.31	348.289	250.694	361.815	261.108	249.311	214.298	287.618	317.149	291.804	338.479	177.402	208.82	227.875	274.587	271.566	226.461	383.423	256.167	248.183	385.911	260.039	291.616	211.986	301.853	194.25	Dpyd	272.132	-0.103031	0.841172	0.0266009	0.96567	0.136998	0.784502	0.00736597	0.999328	-0.129632
9305	ENSMUSG00000033316	179.78	190.396	269.779	138.593	283.296	277.823	281.039	256.843	239.809	279.923	227.723	296.835	285.329	255.789	336.592	306.522	275.786	245.525	270.262	237.957	294.659	242.986	234.573	345.298	211.586	285.604	281.066	298.368	Galnt9	261.776	0.238112	0.436507	-0.0106356	0.982947	-0.307248	0.260478	-0.0585004	0.95871	0.248747
9306	ENSMUSG00000033318	68.9311	49.6293	61.8666	54.2319	62.9546	47.6498	57.8024	46.6988	51.0232	32.7057	39.5136	39.4103	71.3323	44.0067	49.5829	46.3816	56.3563	53.9412	74.5551	36.1561	46.4552	51.9755	55.8058	55.4181	33.9854	31.9309	44.2838	45.066	Gstt2	50.3447	-0.365466	0.308817	-0.239031	0.588022	0.0938672	0.8795	-0.0325678	0.988093	-0.126435
9307	ENSMUSG00000033319	921.254	933.031	757.612	874.941	865.626	778.549	812.224	852.629	917.568	826.301	1012.8	804.976	865.779	742.613	714.185	762.272	714.646	825.858	790.284	819.818	759.211	896.578	852.221	831.272	812.36	839.96	804.338	821.289	Fem1c	828.935	0.0261618	0.905975	0.085785	0.596158	0.133393	0.325501	0.07377	0.794818	-0.0596231
9308	ENSMUSG00000033323	286.902	254.463	378.299	139.798	319.27	340.01	292.998	338.189	305.289	321.286	248.52	309.413	311.904	297.045	324.196	327.696	282.981	379.448	307.54	282.522	295.986	261.177	274.3	313.752	232.416	307.778	308.179	299.922	Ctdp1	297.903	0.0771803	0.85967	-0.131281	0.731315	-0.130812	0.744242	0.0776496	0.93999	0.208462
9309	ENSMUSG00000033326	658.571	587.43	723.129	588.115	772.318	689.711	723.527	711.779	708.373	756.08	586.465	730.348	751.088	624.345	734.209	705.807	709.85	739.366	749.279	702.101	593.299	719.861	718.854	740.045	647.915	706.027	746.498	668.997	Kdm4a	696.192	0.0701599	0.718606	-0.043978	0.852699	-0.0941961	0.612443	0.0199419	0.977934	0.114138
9310	ENSMUSG00000033327	190.026	229.197	166.33	55.437	138.275	223.712	167.428	237.26	95.2434	261.646	134.138	149.256	167.841	177.402	149.702	102.846	224.226	266.916	132.335	571.77	131.402	391.116	230.79	186.717	266.402	93.1318	328.965	145.299	Tnxb	200.529	0.0576332	0.969436	-0.0178099	0.990088	-0.422803	0.691182	-0.34736	0.865347	0.0754431
9311	ENSMUSG00000033335	691.174	739.928	716.03	418.188	804.92	835.083	933.808	781.828	699.869	772.433	692.528	733.702	676.958	838.878	806.676	739.081	715.846	755.176	770.713	744.983	682.228	956.35	572.246	701.679	755.352	750.376	736.557	759.129	Dnm2	742.204	0.131953	0.665865	-0.033463	0.939987	-0.107711	0.75527	0.0577058	0.949256	0.165417
9312	ENSMUSG00000033342	415.449	483.66	502.032	488.087	501.389	396.543	420.562	439.119	489.823	419.403	601.023	486.34	427.994	558.335	493.922	521.289	501.212	445.48	501.383	485.164	521.625	500.264	406.72	504.731	452.773	475.416	424.763	445.998	Plppr5	475.375	0.0365284	0.902022	-0.0780528	0.757211	-0.0844631	0.741802	0.030118	0.970082	0.114581
9314	ENSMUSG00000033350	530.024	617.208	691.689	548.345	693.625	950.573	738.476	608.59	632.688	754.156	759.077	638.111	763.676	794.871	751.372	881.251	1012.02	795.167	706.409	710.509	866.721	952.452	845.6	838.093	777.279	760.133	835.969	797.979	Chst2	759.002	0.0323976	0.934872	0.0570574	0.87875	-0.252608	0.223067	-0.277267	0.176433	-0.0246597
9315	ENSMUSG00000033352	2859.71	2670.96	3074.06	3080.37	2883.55	2606.2	2748.6	2702.5	3016.32	2826.16	3096.62	2607.79	2707.83	2705.04	2606.92	2792.98	2736.28	2719.38	2596.38	2935.37	2677.15	2069.93	2915.14	3227.89	3068.55	2767.34	2813.38	2934.73	Map2k4	2801.68	-0.0146928	0.957102	0.0447692	0.850721	0.0704662	0.739567	0.0110042	0.989648	-0.059462
9316	ENSMUSG00000033355	43.7805	41.5081	23.3268	36.1546	33.7257	37.1507	35.8774	27.8686	25.5116	22.1245	25.9958	33.5407	18.1828	42.6315	31.4661	40.3318	25.1805	40.9209	26.0943	24.3843	31.855	40.281	15.1338	15.3466	40.5632	27.496	37.9575	44.289	Rtp4	31.7385	-0.338832	0.561168	0.0123285	0.989645	0.208175	0.776207	-0.142986	0.936267	-0.351161
9317	ENSMUSG00000033356	22.356	16.2423	19.2699	16.8721	3.37257	20.9982	19.9319	14.3109	13.6062	19.2387	19.7568	16.7703	18.1828	12.3769	15.2563	14.1161	32.3749	23.2505	17.7068	28.5885	22.564	23.389	24.5924	18.7569	24.1187	15.0785	27.1125	24.864	Pus7l	19.4662	0.0322227	0.974421	0.144477	0.866655	-0.281374	0.706696	-0.393628	0.652145	-0.112254
9318	ENSMUSG00000033361	816.926	771.51	901.63	919.532	829.652	828.622	817.207	821.747	935.426	878.245	888.016	729.509	977.673	843.004	849.585	773.363	863.331	726.346	773.509	812.25	777.793	702.969	920.323	900.332	927.472	877.213	823.317	911.421	Prrg3	842.783	0.00123121	0.996222	0.0525267	0.824767	0.0312903	0.906945	-0.0200052	0.97932	-0.0512955
9319	ENSMUSG00000033364	884.926	921.3	772.826	1066.56	849.887	785.818	905.904	941.507	877.6	890.75	1022.15	902.244	752.486	849.88	785.699	819.744	736.23	851.898	869.499	903.902	1073.78	925.164	895.73	806.547	870.464	931.318	828.739	878.01	Usp37	878.592	0.0703753	0.728637	0.130444	0.389586	0.0968913	0.614351	0.0368228	0.948956	-0.0600685
9320	ENSMUSG00000033365	678.133	681.275	851.934	297.673	855.508	713.939	698.612	764.504	699.869	778.204	675.891	831.808	682.553	694.481	713.231	676.566	721.841	705.885	806.127	816.455	676.919	752.346	681.02	733.225	641.337	712.236	769.092	796.425	Ipo13	718.11	0.124598	0.743509	-0.0137734	0.979267	-0.0967344	0.824218	0.0416372	0.974548	0.138372
9322	ENSMUSG00000033373	276.656	248.146	292.092	209.697	295.662	304.474	274.063	269.648	231.305	313.59	225.644	257.425	226.585	264.04	256.496	252.074	299.768	280.866	285.173	325.405	234.931	257.279	305.513	253.218	246.668	188.924	254.858	236.208	Fntb	263.086	-0.052283	0.879764	-0.151631	0.54168	-0.0151639	0.972814	0.0841838	0.89097	0.0993477
9323	ENSMUSG00000033377	146.246	185.884	127.79	255.492	146.145	148.603	166.431	150.641	123.306	135.633	144.537	211.306	152.455	184.278	174.494	137.128	167.87	149.733	136.063	148.828	311.913	354.733	185.389	140.677	222.549	180.942	148.215	123.543	Palmd	173.601	-0.113532	0.861703	0.408758	0.273576	0.105807	0.882219	-0.416484	0.391833	-0.522291
9324	ENSMUSG00000033379	1028.38	932.128	1109.54	612.218	1116.32	1070.91	1005.56	1132.07	1161.63	1179.33	1083.5	1180.63	1043.41	803.123	1063.17	1132.32	989.234	1081.61	1126.71	1100.66	917.158	882.285	1286.37	1200.44	1015.18	1032.43	1056.48	1198.13	Atp6v0b	1055.03	0.199338	0.409308	0.0426555	0.916769	-0.0918832	0.78835	0.0647996	0.937247	0.156683
9325	ENSMUSG00000033382	1378.62	1238.03	1212.99	1458.24	1217.5	1209.82	1329.46	1396.44	1374.23	1265.9	1575.35	1364.27	1132.93	1212.94	1270.09	1274.49	1245.84	1211.82	1281.42	1275.55	1373.75	1203.23	1108.55	1208.97	1193.87	1333.11	1301.4	1333.33	Trappc8	1285.08	0.107081	0.413599	0.0206713	0.926518	0.0523809	0.775523	0.13879	0.276356	0.0864095
9326	ENSMUSG00000033383	39.123	26.1682	28.3978	49.4113	35.9741	20.9982	21.9251	39.1667	32.3147	34.6296	22.8763	46.9569	25.1761	20.6281	32.4196	24.1991	41.9675	39.0608	35.4137	31.9519	54.4189	19.4908	24.5924	40.9242	26.3113	48.7833	46.0913	50.505	Rtp1	34.2813	0.00830664	0.992957	0.309455	0.619006	0.0651211	0.946298	-0.236027	0.846725	-0.301148
9327	ENSMUSG00000033386	35.397	22.5588	15.2131	36.1546	30.3531	18.5753	16.9421	27.8686	26.362	33.6677	39.5136	24.317	53.1496	39.8811	33.3731	47.3899	28.7777	45.571	27.0262	32.7927	46.4552	44.1792	51.0765	57.9759	54.8151	33.7048	45.1875	28.749	Frrs1	35.6081	0.101894	0.896647	0.237855	0.67955	-0.550778	0.202399	-0.686739	0.0513849	-0.135961
9328	ENSMUSG00000033389	1218.4	1387.82	1807.32	811.068	1522.15	1616.05	1752.01	1448.41	1417.6	1601.62	1445.37	1343.3	1482.59	1571.86	1563.77	1589.07	1699.08	1620.09	1561	1490.81	1203.85	1174.65	1291.1	1666.81	1409.85	1503.41	1616.81	1610.72	Arhgap44	1479.52	0.106355	0.757423	-0.131203	0.682047	-0.173134	0.564527	0.0644237	0.946156	0.237557
9329	ENSMUSG00000033392	6103.19	5697.44	5732.3	6245.1	5791.82	5349.7	5584.91	5915.68	6296.27	5346.43	6774.5	5928.31	6154.16	5429.33	5720.15	5460.93	5663.21	5348.54	5589.77	5817.76	5929.01	5300.2	6084.72	5873.47	5306.1	5963.09	5701.76	5989.89	Clasp2	5789.21	0.0380061	0.81283	0.0309075	0.861184	0.0431414	0.791288	0.0502401	0.852492	0.00709863
9330	ENSMUSG00000033396	751.721	765.193	694.732	643.552	747.586	736.553	712.564	701.988	773.002	718.564	748.679	695.13	756.682	774.243	621.694	670.517	682.272	702.165	720.388	733.212	741.956	730.256	673.453	715.32	663.263	718.445	767.284	738.927	Spg11	717.834	0.000885321	0.996329	0.025011	0.89972	0.0362688	0.841942	0.0121431	0.984939	-0.0241257
9331	ENSMUSG00000033400	1155.06	1179.37	1150.11	1213.59	1070.23	1128.25	1012.54	1042.44	1165.88	1114.88	1253	1069.11	1268.6	1189.56	1057.45	1107.11	1107.94	1167.18	1168.65	1153.63	1138.82	1165.55	1290.15	1112.63	988.865	1160.16	1128.78	1114.99	Agl	1138.38	-0.0514872	0.752085	-0.0174025	0.936462	-0.00266188	0.99275	-0.0367466	0.926996	-0.0340847
9332	ENSMUSG00000033405	66.1366	59.5551	49.6961	57.8473	42.7192	50.0727	52.8195	48.2052	47.6217	49.0586	47.8323	36.8947	75.5284	66.0101	50.5365	46.3816	76.7406	64.1714	53.1205	49.6095	54.4189	53.2749	68.102	55.4181	58.104	68.2966	50.61	63.714	Nudt15	55.8034	-0.213754	0.552853	-0.0041207	0.994535	-0.126486	0.779629	-0.336119	0.29915	-0.209633
9334	ENSMUSG00000033411	730.297	724.588	723.129	766.477	665.52	574.22	621.874	623.654	712.625	657.001	759.077	627.21	644.788	716.484	712.278	719.923	707.452	671.474	696.158	744.983	676.919	622.407	575.083	659.05	690.671	631.522	610.935	706.293	Ctdspl2	677.575	-0.0634592	0.733129	-0.118988	0.391968	-0.0120781	0.966356	0.0434503	0.925537	0.0555285
9335	ENSMUSG00000033416	149.972	136.255	166.33	151.849	186.615	159.102	192.343	160.433	148.818	135.633	152.855	189.505	113.293	147.147	133.493	140.153	178.662	148.803	184.524	140.42	139.366	155.927	197.685	173.928	135.942	156.994	155.445	159.285	Gucd1	156.813	0.0468356	0.902849	0.104715	0.749844	0.0889615	0.80387	0.0310818	0.978358	-0.0578797
9336	ENSMUSG00000033417	1379.55	1238.03	1174.45	1340.13	1239.98	1183.17	1316.5	1335.43	1342.76	1364.98	1594.06	1233.46	1472.8	1247.32	1245.29	1288.6	1311.78	1355.04	1379.27	1470.63	1426.84	1172.05	1677.01	1354.76	1289.25	1433.34	1383.64	1405.59	Cacul1	1344.85	0.115608	0.476402	0.0497547	0.825188	-0.0971015	0.591757	-0.0312479	0.956696	0.0658536
9337	ENSMUSG00000033419	3553.68	3354.04	3924.98	2889.96	3511.97	3438.05	3379.45	3629.7	3830.99	3782.32	4033.51	3512.55	3646.34	3469.65	3636.72	3607.68	3464.12	3252.28	3590.76	3713.14	3362.03	2603.97	3686.97	4008.86	3226.42	3264.05	3457.75	3850.81	Snap91	3524.38	0.100504	0.602202	-0.0467807	0.855163	-0.0419653	0.876737	0.10532	0.720476	0.147285
9338	ENSMUSG00000033420	666.023	636.157	575.055	861.684	647.533	723.631	751.432	616.875	517.886	506.939	446.088	845.225	525.901	614.719	631.229	538.43	458.045	760.756	656.085	433.873	801.684	1017.42	553.329	388.78	665.456	755.698	511.523	437.451	Antxr1	626.604	-0.157111	0.767545	0.149304	0.785391	0.246038	0.602048	-0.0603768	0.970318	-0.306415
9339	ENSMUSG00000033423	963.172	974.539	1056.8	550.755	989.287	1011.95	931.815	981.427	879.3	1056.2	904.654	948.362	1071.38	892.511	955.425	955.864	998.826	1050.92	1068	1196.51	801.684	761.441	1036.66	1130.53	986.672	868.343	1065.52	991.452	Eri3	967.144	0.0385539	0.922366	-0.0988806	0.76241	-0.146417	0.615481	-0.00898304	0.996182	0.137434
9341	ENSMUSG00000033429	95.9446	105.575	113.591	102.438	88.811	113.067	128.561	88.1251	113.102	93.3075	105.023	76.305	90.9138	148.523	104.887	113.937	77.9396	92.072	91.33	109.309	112.82	122.142	96.4778	90.3742	137.038	100.228	106.643	76.146	Mcee	103.38	-0.0420717	0.936425	0.0155329	0.977797	0.00071622	0.999423	-0.0568884	0.962111	-0.0576047
9342	ENSMUSG00000033430	686.516	799.483	753.556	730.323	764.449	725.246	671.704	631.186	681.16	753.194	729.962	655.72	895.151	903.513	747.558	760.255	715.846	800.747	711.069	739.097	695.501	619.808	707.504	721.289	769.604	754.811	637.144	680.652	Terf2ip	730.073	-0.114532	0.443164	-0.162801	0.141613	-0.0737739	0.690908	-0.0255052	0.963735	0.0482687
9343	ENSMUSG00000033434	116.438	103.77	165.316	25.3082	140.524	151.833	160.452	182.276	109.7	150.062	105.023	159.318	165.043	141.647	110.608	135.112	116.31	147.873	151.906	161.441	127.42	96.1547	177.822	117.657	129.364	135.706	159.06	125.874	Gtpbp6	134.608	0.298532	0.587802	-0.0778555	0.925512	-0.264467	0.65922	0.111921	0.948075	0.376387
9344	ENSMUSG00000033436	1157.86	1278.63	1342.81	1042.46	1239.98	1172.67	1197.91	1182.53	1199.9	1183.18	1151.09	1163.86	1360.91	1311.95	1124.2	1221.05	1376.53	1242.51	1265.57	1379.82	1246.33	1242.22	1182.33	1108.36	1135.77	1129.11	1269.77	1195.8	Armcx2	1218.04	-0.0321495	0.858504	-0.112541	0.284218	-0.0902374	0.500324	-0.00984585	0.988595	0.0803916
9345	ENSMUSG00000033439	260.82	265.291	255.58	267.544	223.714	219.674	215.264	238.766	247.463	168.338	268.277	202.921	232.18	224.159	227.891	194.601	248.208	210.185	232.053	253.093	278.731	242.986	228.898	211.442	205.009	219.081	225.034	212.898	Trmt13	231.432	-0.153202	0.4846	-0.00451574	0.990088	0.126058	0.611366	-0.0226285	0.983712	-0.148687
9346	ENSMUSG00000033444	1421.47	1556.55	1378.31	1400.39	1443.46	1530.45	1572.62	1453.69	1497.53	1419.81	1377.78	1403.68	1366.5	1410.97	1323.48	1357.17	1394.52	1441.53	1315.9	1353.75	1408.26	1529.38	1426.36	1372.66	1461.37	1485.67	1446.9	1428.13	Specc1l	1427.8	-0.00250042	0.98762	0.0761584	0.35032	0.0888091	0.285525	0.0101503	0.982745	-0.0786588
9347	ENSMUSG00000033446	41.9175	54.141	26.3694	47.001	37.0983	36.3431	25.9114	29.375	38.2674	17.3148	34.3145	29.3481	32.1695	52.258	41.0013	34.2821	29.9768	42.7809	26.0943	21.021	51.7644	63.67	34.051	24.725	24.1187	34.5918	35.2463	37.296	Lpar6	35.8017	-0.473901	0.324431	0.118685	0.88603	0.222679	0.744477	-0.369908	0.633508	-0.592587
9348	ENSMUSG00000033450	108.986	117.306	128.804	142.208	92.1835	113.067	124.574	83.6058	91.8418	116.394	81.1069	87.2057	142.665	167.776	137.307	114.946	99.5229	125.553	102.513	107.627	116.802	93.5559	92.6944	64.7966	162.253	125.95	112.065	68.376	Tagap	111.489	-0.265974	0.522366	-0.255571	0.528301	-0.0872889	0.886722	-0.0976924	0.941689	-0.0104035
9349	ENSMUSG00000033453	101.534	80.3092	102.435	90.3865	104.55	62.9946	94.6764	116.747	137.763	108.698	105.023	131.647	159.449	107.266	124.911	86.7134	75.5415	81.8418	114.628	113.513	84.9466	149.43	145.663	138.972	81.1264	118.854	108.45	144.522	Adamts15	109.735	0.36472	0.284625	0.178593	0.692367	-0.257541	0.539668	-0.0714144	0.95871	0.186127
9350	ENSMUSG00000033454	270.135	298.678	331.646	297.673	231.583	255.209	277.053	293.75	278.927	251.065	321.308	316.121	283.931	332.801	315.614	272.24	286.578	252.965	295.424	250.57	380.933	406.709	276.191	313.752	320.12	334.387	257.569	279.72	Zbtb1	295.809	0.0454981	0.896747	0.162359	0.479989	-0.0252173	0.951819	-0.142078	0.718044	-0.116861
9351	ENSMUSG00000033458	285.039	254.463	242.395	295.263	228.21	272.977	297.981	258.35	231.305	219.321	251.639	295.158	258.755	218.658	206.913	220.817	208.638	267.846	259.079	205.165	230.949	254.68	268.624	260.892	217.068	243.03	272.029	205.128	Fan1	247.513	-0.0227475	0.947678	0.0817073	0.776828	0.189958	0.354931	0.0855034	0.86777	-0.104455
9352	ENSMUSG00000033460	598.955	567.579	596.354	647.167	558.722	486.997	597.956	503.895	595.271	451.147	664.453	553.421	609.822	683.479	615.973	634.218	570.758	520.811	605.76	641.56	601.263	531.45	620.485	553.329	573.366	588.061	570.267	571.095	Armcx1	582.629	-0.0371759	0.885544	-0.0818093	0.699845	-0.0847474	0.700688	-0.0401141	0.947644	0.0446333
9353	ENSMUSG00000033467	58.6845	45.1175	50.7103	20.4876	84.3142	58.1489	81.7207	59.5032	62.0783	58.6779	42.6331	74.628	102.103	75.6365	62.9322	85.7051	58.7545	79.9817	50.3247	42.8828	74.3283	74.0651	54.8599	46.8923	48.2373	60.3139	49.7063	52.836	Crlf2	61.2951	0.254037	0.656594	-0.275325	0.615928	-0.386519	0.434547	0.142843	0.922057	0.529362
9356	ENSMUSG00000033478	517.914	542.313	612.581	537.498	619.428	520.917	525.205	591.266	590.169	644.495	606.222	677.521	616.815	492.325	606.437	498.098	613.924	553.362	589.917	613.812	651.7	543.144	579.813	619.831	542.67	578.304	604.609	587.412	Fhip2a	581.347	0.119621	0.452606	0.0373616	0.880096	-0.0398374	0.873318	0.0424219	0.933037	0.0822593
9357	ENSMUSG00000033486	101.534	107.38	77.0797	77.1298	83.19	86.4157	88.6968	109.968	115.653	113.508	129.979	118.231	125.881	89.3886	86.7701	71.589	71.9443	77.1917	63.3718	116.877	83.6193	87.059	104.991	116.804	110.727	91.3578	78.6263	94.794	Catsper2	95.7055	0.33879	0.213126	0.137096	0.741823	0.0258023	0.966884	0.227496	0.62031	0.201694
9358	ENSMUSG00000033487	3628.2	3875.6	3343.84	4226.47	3697.46	3509.93	3872.76	3593.54	3579.28	3664	4473.36	3484.04	3549.83	3553.54	3175.21	3283.01	3110.39	3475.48	3086.58	3349.06	3849.14	4215.22	4270.56	3698.52	4030.01	3434.34	3448.71	3410.25	Fndc3a	3638.87	0.0246928	0.919354	0.191286	0.0757815	0.160384	0.232917	-0.00620943	0.99551	-0.166593
9359	ENSMUSG00000033488	136.931	127.231	100.406	114.49	146.145	154.256	155.469	120.513	108.85	126.975	69.6687	155.964	160.847	159.524	156.377	106.879	140.291	140.433	136.063	99.219	163.257	140.334	166.472	102.31	115.112	157.881	101.22	116.55	Cryzl2	131.417	-0.0802971	0.882564	-0.0476319	0.939878	-0.0740924	0.900611	-0.106758	0.925537	-0.0326652
9360	ENSMUSG00000033491	32.6025	37.8987	31.4404	42.1804	41.595	62.187	47.8365	29.375	21.2597	33.6677	34.3145	36.8947	27.9735	35.7555	41.0013	49.4065	32.3749	47.431	35.4137	26.066	35.8369	27.2872	35.9427	21.3147	26.3113	22.1742	14.46	17.871	Prss35	33.8526	-0.299131	0.579892	-0.582794	0.12296	0.162516	0.816458	0.446179	0.448494	0.283663
9362	ENSMUSG00000033499	1652.48	1566.48	1588.25	1642.62	1486.18	1583.75	1456.02	1510.18	1558.76	1372.68	1703.24	1485.85	1467.21	1395.84	1487.49	1516.48	1593.57	1547.55	1547.02	1635.43	1501.17	1461.81	1647.69	1532.1	1415.33	1532.68	1470.4	1508.93	Larp4b	1530.97	-0.0675934	0.566989	-0.0151485	0.934859	0.0567681	0.663766	0.00432322	0.995497	-0.0524449
9364	ENSMUSG00000033502	331.614	476.441	218.054	359.136	317.021	264.901	339.838	307.308	299.336	235.674	219.405	479.631	165.043	422.189	213.588	159.311	167.87	292.956	225.529	158.078	455.261	670.484	203.36	148.35	268.594	278.508	258.473	194.25	Cdc14a	290.364	-0.0640446	0.954552	0.45534	0.51108	0.540581	0.429366	0.0211962	0.996455	-0.519385
9366	ENSMUSG00000033510	252.437	267.998	286.006	141.003	261.936	310.127	270.077	248.558	267.872	227.016	237.082	260.779	286.728	279.168	319.429	327.696	284.18	302.256	258.147	277.477	234.931	232.59	238.357	266.86	218.164	227.951	272.933	286.713	Otud7a	262.303	-0.0135337	0.974648	-0.236242	0.246439	-0.199059	0.43277	0.0236498	0.986212	0.222709
9368	ENSMUSG00000033526	1917.96	1891.33	2181.56	1942.71	1918.99	1865.61	1956.31	1977.92	2075.8	2063.35	1841.54	2030.89	2205.71	2109.57	2076.76	2122.46	1986.86	1847.02	2101.52	1917.11	2135.61	1856.83	1858.62	2283.23	2041.32	1983.26	2106.64	2313.13	Ppip5k1	2021.77	0.0283361	0.880367	0.0203753	0.923933	-0.0664	0.669608	-0.0584392	0.832455	0.00796085
9369	ENSMUSG00000033530	1399.11	1410.37	1407.72	1194.31	1522.15	1452.11	1350.38	1302.29	1273.88	1280.33	1298.75	1324.86	1418.25	1340.83	1364.48	1401.53	1418.5	1482.45	1424	1595.91	1222.44	1381.25	1453.79	1412.74	1314.47	1277.24	1428.83	1423.46	Ttc7b	1377.73	-0.0999879	0.378079	-0.0685253	0.604935	-0.0340959	0.847837	-0.0655585	0.766845	-0.0314626
9372	ENSMUSG00000033540	381.915	353.721	418.867	349.494	399.087	348.086	428.535	357.773	395.43	359.763	308.83	354.692	401.419	346.553	353.755	370.045	341.735	408.279	328.974	369.128	347.75	313.153	337.672	367.465	379.321	359.223	329.869	401.709	Idua	364.723	-0.0284747	0.91508	-0.0384195	0.889451	0.0389874	0.886472	0.0489321	0.927812	0.00994478
9373	ENSMUSG00000033542	55.89	50.5316	50.7103	68.6937	73.0723	84.8005	69.7615	58.75	45.0705	54.8302	34.3145	41.0873	51.7509	70.1357	58.1646	58.4812	50.361	58.5913	65.2357	47.087	94.2377	175.417	47.293	44.3345	75.6449	69.1836	65.9738	51.282	Arhgef5	63.2388	-0.33653	0.57666	0.423807	0.399365	0.155446	0.849705	-0.604891	0.206562	-0.760337
9374	ENSMUSG00000033543	394.025	304.092	312.376	356.725	337.257	312.55	316.917	335.177	397.131	321.286	403.455	308.574	323.094	376.808	348.988	352.904	335.74	327.367	367.184	285.885	335.805	345.637	331.051	317.162	309.157	368.979	310.89	371.406	Gtf2a2	339.558	0.0466982	0.86238	-0.0119414	0.968997	-0.0147973	0.966884	0.0438423	0.946736	0.0586396
9376	ENSMUSG00000033545	1045.14	1076.5	1215.02	711.04	1048.87	1268.78	1271.65	1300.03	1185.44	1241.86	1127.18	1229.27	1160.9	1093.29	1106.08	1044.59	1056.38	1109.51	1074.53	1171.29	1085.72	1169.45	1295.83	1210.67	1205.93	1202.73	1221.87	1141.41	Znrf1	1145.39	0.206578	0.172756	0.113301	0.567038	-0.0526756	0.848554	0.0406013	0.949256	0.0932769
9377	ENSMUSG00000033554	100.602	103.77	108.52	166.311	85.4384	118.721	76.7377	86.6187	102.897	95.2314	103.983	86.3672	121.685	116.893	165.912	147.211	149.884	134.853	148.178	132.012	140.693	148.13	179.714	158.581	144.712	128.611	126.525	176.379	Dph5	126.97	-0.303999	0.219193	0.105864	0.772593	-0.303727	0.206175	-0.71359	1.18407e-06	-0.409863
9378	ENSMUSG00000033557	1681.36	1718.98	1716.04	1888.47	1655.93	1635.44	1775.93	1790.37	1894.66	1726.67	1895.61	1655.23	1843.45	1736.89	1718.24	1747.38	1815.39	1625.67	1751.11	1681.68	1902.01	1485.2	1697.82	1792.14	1691.59	1782.81	1634.88	1776.22	Fam20b	1739.9	0.0613614	0.638872	-0.0147807	0.939506	-0.0198452	0.915546	0.056297	0.805131	0.0761422
9379	ENSMUSG00000033565	3582.55	3585.94	3881.37	3308.15	3851.47	3512.36	3940.53	4083.88	4213.67	4462.41	4485.83	4061.77	3849.15	3546.67	3586.18	3652.05	3718.32	3513.62	3625.24	3786.3	3735	3368.01	4154.22	4310.68	3734.01	3777.6	3976.5	4151.51	Rbfox2	3837.68	0.216829	0.00509024	0.093216	0.381664	-0.0154659	0.937622	0.108148	0.390325	0.123613
9380	ENSMUSG00000033569	3776.3	3852.13	3478.73	3992.67	3794.14	3369.41	3208.03	3859.43	3677.07	3708.25	4135.41	3442.11	3749.84	3307.38	3579.51	3443.33	3697.94	3539.66	3189.09	3901.49	3415.12	3002.89	3407.94	3677.21	3656.17	3201.07	3365.57	3612.27	Adgrb3	3572.86	-0.0148797	0.947702	-0.0550346	0.761789	0.0630346	0.725476	0.103189	0.594884	0.0401548
9382	ENSMUSG00000033577	1534.18	1680.18	1455.39	1961.99	1456.95	1582.94	1489.91	1385.15	1576.62	1255.32	1508.8	1762.56	1552.53	1829.03	1924.2	1600.17	1528.82	1607.07	1726.88	1713.63	1959.08	2112.81	1653.36	1566.2	1572.1	1963.75	1515.59	1622.38	Myo6	1646.34	-0.106769	0.654495	0.0495469	0.873762	-0.0648086	0.824847	-0.221124	0.231987	-0.156316
9383	ENSMUSG00000033578	417.312	369.061	424.953	918.327	305.78	303.666	324.889	413.51	557.854	403.05	416.973	834.324	408.413	343.802	427.176	371.053	347.731	366.428	371.843	517.957	730.01	463.882	495.631	396.453	385.898	478.076	418.437	425.019	Tmem35a	451.34	0.109781	0.877804	0.264392	0.634074	0.20887	0.744154	0.0542596	0.982573	-0.154611
9384	ENSMUSG00000033579	84.7666	143.474	162.273	97.6174	79.8175	96.1072	82.7173	79.8398	135.212	78.8785	73.8281	129.132	88.1164	137.521	178.308	167.377	107.916	114.392	137.927	144.624	134.056	207.902	54.8599	105.721	133.749	120.628	114.776	156.954	Fa2h	119.589	-0.195014	0.765673	-0.0723502	0.931137	-0.283588	0.630347	-0.406252	0.523591	-0.122663
9385	ENSMUSG00000033581	42.849	22.5588	31.4404	19.2824	49.4643	40.3812	59.7956	39.1667	25.5116	32.7057	15.5975	51.988	5.59469	16.5025	36.2337	28.2323	19.1851	44.641	60.576	14.2943	37.1642	22.0896	27.43	17.9043	29.6002	61.2009	21.69	21.756	Igf2bp2	31.9584	0.125624	0.923472	0.0670752	0.962743	0.271277	0.821161	0.329826	0.870341	0.0585491
9386	ENSMUSG00000033585	5512.62	5908.59	5704.91	3962.54	5776.09	5552.41	6176.89	5176.03	5178.86	5407.03	5277.15	4727.56	2844.9	2672.03	1597.14	2459.23	2701.51	3357.37	2206.83	3401.19	1733.44	2376.58	3125.12	2664.33	2707.87	2580.19	2740.17	2991.45	Ndn	3804.29	-0.0213734	0.968505	-0.0215384	0.96604	1.02509	2.41505e-12	1.02526	2.46063e-12	0.000164972
9387	ENSMUSG00000033589	19.5615	30.6799	18.2557	10.8464	16.8628	27.4592	29.8978	26.3622	28.9132	33.6677	16.6373	43.6029	20.9801	34.3802	26.6985	28.2323	9.59257	17.6704	28.8901	31.9519	22.564	49.3768	9.45861	19.6095	23.0224	19.5133	41.5725	21.756	Reep4	25.2863	0.520772	0.449249	0.0424543	0.970217	-0.253981	0.792211	0.224337	0.902719	0.478317
9388	ENSMUSG00000033590	11.178	13.5353	25.3552	18.0773	19.1112	19.383	9.96594	11.2981	10.2046	11.5432	20.7966	15.9318	23.7774	19.2529	19.0704	14.1161	37.1712	24.1805	16.7749	28.5885	19.9094	16.892	6.62103	11.9362	31.7928	10.6436	36.15	6.993	Myo5c	18.2232	-0.421915	0.638404	-0.389233	0.661347	-0.364564	0.699113	-0.397246	0.797199	-0.0326818
9389	ENSMUSG00000033594	91.2871	79.4069	87.2218	63.8731	84.3142	71.8785	95.673	77.5802	86.7395	88.4979	96.7044	129.97	102.103	74.2613	85.8166	82.6803	104.319	75.3316	66.1676	109.309	102.201	96.1547	95.5319	102.31	74.5486	82.4881	99.4126	74.592	Spata2l	88.5848	0.264466	0.372652	0.0532627	0.918936	-0.131504	0.75527	0.0796995	0.938589	0.211204
9390	ENSMUSG00000033595	581.256	630.743	938.141	415.778	627.298	701.825	612.905	661.315	790.01	607.942	619.74	726.155	808.433	750.865	1001.19	877.217	765.007	707.745	908.64	856.815	740.629	492.468	644.131	821.894	634.759	782.307	793.493	1005.44	Lgi3	732.291	0.0443791	0.931389	-0.173391	0.634074	-0.361905	0.16363	-0.144135	0.835258	0.21777
9391	ENSMUSG00000033596	419.175	400.644	397.569	547.14	350.747	395.736	402.624	396.939	449.855	422.289	428.411	486.34	398.622	396.06	383.314	356.937	406.485	393.398	419.372	403.603	441.988	401.511	419.016	395.6	411.113	392.927	423.859	414.141	Rfwd3	412.693	0.0467649	0.844282	0.062719	0.780419	0.080918	0.703149	0.0649639	0.875775	-0.0159541
9392	ENSMUSG00000033597	2167.6	2300.09	2960.47	938.814	2846.45	2936.52	2793.45	2551.11	2396.39	2838.67	2177.41	2591.85	3040.72	2777.92	2697.5	2838.35	2477.28	2560.34	2377.37	2341.74	2186.05	2080.32	2316.41	2285.79	2024.87	2878.22	2611.84	2606.83	Caskin1	2485.73	0.116982	0.805061	-0.152321	0.727843	-0.161645	0.71638	0.107658	0.915006	0.269303
9393	ENSMUSG00000033610	518.846	464.711	545.643	510.985	482.277	461.961	506.27	527.997	512.784	437.68	539.673	420.097	408.413	525.33	562.576	478.941	539.582	582.192	561.027	460.78	507.025	506.761	461.58	517.52	519.647	455.015	470.854	531.468	Pank1	500.63	-0.0186488	0.948651	-0.0559486	0.824835	-0.0531297	0.838067	-0.01583	0.987057	0.0372998
9394	ENSMUSG00000033615	1291.06	1428.42	2830.65	843.607	1483.93	1276.05	1270.66	1505.66	2510.34	1605.47	1230.12	1446.44	1691	2471.25	2634.57	2239.42	1959.28	1380.15	2166.76	1162.04	1584.79	961.547	767.093	1952.42	1324.33	2019.63	1527.34	2630.92	Cplx1	1685.53	0.0640025	0.948653	-0.298238	0.678801	-0.363575	0.602286	-0.00133473	0.99984	0.362241
9395	ENSMUSG00000033618	599.886	623.524	719.073	578.473	586.827	583.912	681.67	708.013	684.562	711.831	742.44	649.85	595.835	584.464	600.716	577.753	640.304	617.533	593.645	601.2	599.936	570.431	516.44	679.512	690.671	620.878	705.829	700.854	Map3k13	634.502	0.177887	0.151253	0.0823161	0.644628	0.0329929	0.893367	0.128564	0.474059	0.0955709
9396	ENSMUSG00000033623	797.365	816.627	732.257	821.914	738.593	735.745	806.244	797.645	739.837	817.643	848.503	797.429	709.127	745.364	687.486	669.508	737.429	687.285	712.001	812.25	853.448	810.818	762.364	836.388	911.027	742.393	770.899	719.502	Pcgf3	772.039	0.0499516	0.769292	0.150331	0.120355	0.103075	0.447458	0.00269653	0.999328	-0.100379
9397	ENSMUSG00000033624	507.668	473.734	553.757	577.268	529.493	426.425	474.379	485.818	581.665	457.88	456.486	482.985	634.998	521.205	510.132	492.048	550.374	498.491	581.53	459.939	525.607	502.863	483.335	475.743	440.714	546.373	468.143	578.865	Pdpr	509.926	-0.0579151	0.8253	-0.0754485	0.759399	-0.0546278	0.84743	-0.0370944	0.957287	0.0175334
9398	ENSMUSG00000033628	500.216	458.394	496.961	483.266	493.519	419.157	488.331	447.404	533.193	468.462	529.274	505.625	555.273	507.452	477.712	528.347	483.226	491.051	503.247	530.569	489.77	515.857	508.873	532.014	525.129	507.346	530.502	503.496	Pik3c3	500.488	0.061665	0.683219	0.0150501	0.943603	-0.102534	0.42485	-0.055919	0.840788	0.0466148
9399	ENSMUSG00000033629	2175.05	1877.79	1931.05	2309.07	1904.38	1953.64	2183.54	2249.07	2433.81	2210.52	2611.02	2289.99	2240.67	1857.91	1916.57	2069.02	2068.4	1998.61	2122.96	2069.3	2057.3	1722.99	2577.47	2275.55	1836.31	2110.99	2128.33	2272.72	Hacd3	2123.36	0.202336	0.137314	0.0564471	0.809866	-0.0129272	0.967777	0.132961	0.545955	0.145889
9400	ENSMUSG00000033632	543.065	567.579	510.146	544.729	529.493	538.685	421.559	438.366	472.815	416.517	403.455	433.513	451.772	473.072	448.153	470.874	506.008	522.671	464.105	431.35	476.498	463.882	320.647	386.222	467.025	434.615	397.65	425.796	AW554918	462.867	-0.321292	0.00216019	-0.164806	0.196043	0.19528	0.121327	0.0387945	0.946221	-0.156486
9401	ENSMUSG00000033633	26.082	22.5588	25.3552	9.64122	41.595	44.4193	39.8637	19.5833	14.4566	16.3529	31.195	8.38516	26.5748	31.6298	26.6985	26.2157	31.1759	39.9909	27.0262	22.7027	6.63646	29.8859	35.9427	31.5457	18.6371	17.7394	18.075	27.195	Clec18a	25.6129	-0.408	0.620128	-0.309486	0.733836	-0.0265514	0.985703	-0.125066	0.963735	-0.0985142
9403	ENSMUSG00000033644	16.767	15.34	12.1705	16.8721	14.6145	8.88386	29.8978	11.2981	15.307	13.4671	11.4382	32.7021	9.79071	20.6281	17.1633	5.04148	15.5879	14.8803	11.1833	10.9309	13.2729	16.892	27.43	16.1992	17.5408	10.6436	15.3638	11.655	Piwil2	15.4629	0.440043	0.562078	0.302982	0.740523	0.103304	0.932879	0.240365	0.892113	0.137061
9404	ENSMUSG00000033653	763.831	725.49	693.717	794.196	754.331	795.509	804.251	824.76	865.694	822.453	804.83	826.777	732.905	664.226	783.792	744.122	787.79	786.797	774.441	774.413	704.792	801.723	760.472	838.093	758.641	755.698	796.204	823.62	Vps8	777.27	0.129233	0.146216	0.0441424	0.759962	-0.00645251	0.976477	0.0786379	0.616522	0.0850904
9405	ENSMUSG00000033658	426.627	469.222	445.237	474.83	429.44	461.153	484.344	438.366	429.446	447.299	488.721	399.134	462.961	429.065	441.479	423.484	476.031	465.94	488.336	483.482	480.479	493.768	471.985	476.596	471.41	462.111	424.763	467.754	Ddx19b	457.624	-0.0138101	0.947572	0.0261173	0.90024	-0.0264665	0.898407	-0.0663938	0.787958	-0.0399274
9406	ENSMUSG00000033669	122.958	123.622	134.89	124.131	140.524	136.488	106.636	126.539	113.952	155.833	111.262	119.069	132.874	155.399	152.563	127.045	127.102	106.952	120.22	110.15	138.038	142.933	124.854	128.741	144.712	125.95	129.236	106.449	Zfp7	128.183	-0.0930356	0.757788	0.0122173	0.975525	0.0243633	0.955358	-0.0808896	0.898122	-0.105253
9407	ENSMUSG00000033671	3037.62	3046.34	3041.61	3428.66	3011.7	2998.71	3039.61	3067.81	2971.25	2935.82	3079.98	2959.12	2970.78	3157.48	3082.72	3065.22	2938.92	2921.19	3013.89	2875.67	3119.13	2945.71	2839.47	3035.21	3512.55	2989.97	2912.79	3169.38	Cep350	3041.73	-0.0396	0.749308	0.029711	0.833737	0.042656	0.741483	-0.0266549	0.931998	-0.0693109
9408	ENSMUSG00000033676	4030.6	4211.27	3909.77	4960.41	3975.13	3227.26	3205.04	3872.23	3492.54	3884.29	4703.16	3982.11	3975.03	3813.46	3776.88	3559.28	3998.9	3778.67	3269.24	4765.88	4442.44	3578.52	3139.31	3967.09	4390.69	3688.02	3731.59	3446.77	Gabrb3	3884.84	-0.071226	0.814462	-0.0263078	0.943771	0.0671585	0.836876	0.0222403	0.984939	-0.0449183
9409	ENSMUSG00000033684	351.176	322.139	339.759	265.134	367.61	378.775	315.92	330.657	345.257	384.773	326.507	336.245	325.891	258.539	319.429	365.003	383.703	358.988	368.116	327.086	253.513	271.572	349.023	349.561	319.024	294.474	363.308	380.73	Qsox1	333.997	0.00793759	0.983407	-0.064779	0.841999	-0.00392274	0.993854	0.0687939	0.913462	0.0727166
9410	ENSMUSG00000033685	899.83	1139.67	967.553	855.659	952.189	1272.81	1023.5	838.318	835.08	855.159	856.821	1251.07	593.038	832.002	676.044	687.658	515.601	701.235	552.639	565.885	974.232	1213.63	758.58	523.488	686.285	691.836	551.288	521.367	Ucp2	814.017	-0.105595	0.839222	0.20641	0.62255	0.66459	0.00244144	0.352585	0.358418	-0.312005
9412	ENSMUSG00000033697	911.939	924.909	1078.1	489.292	1179.27	1127.44	1043.43	1088.38	904.812	1112	895.295	1090.91	955.294	1065.79	1070.8	1059.72	1089.96	1167.18	1049.36	1177.17	879.994	840.704	849.383	1098.98	1053.55	1005.82	1128.78	909.867	Arhgap39	1008.86	0.102467	0.785138	-0.152715	0.639432	-0.180925	0.568066	0.0742562	0.937311	0.255182
9413	ENSMUSG00000033701	441.531	408.765	436.109	442.291	453.048	393.313	355.784	384.888	424.343	410.746	437.769	406.68	453.17	462.071	452.921	410.376	465.24	375.728	407.257	451.531	358.369	374.224	328.214	394.748	428.654	399.136	445.549	424.242	Acbd6	415.239	-0.0876157	0.638404	-0.135601	0.347983	-0.0181102	0.950443	0.0298751	0.96041	0.0479852
9414	ENSMUSG00000033703	111.78	102.868	156.188	83.1556	147.269	139.719	180.383	169.471	176.881	163.529	160.134	193.697	118.887	122.394	133.493	131.078	140.291	132.993	161.225	166.486	176.53	175.417	175.93	147.498	157.868	177.394	177.135	176.379	Fcsk	152.003	0.492218	0.00230974	0.292232	0.100682	-0.168745	0.550097	0.0312417	0.976945	0.199987
9415	ENSMUSG00000033705	751.721	722.783	839.763	1111.15	786.933	844.774	773.357	769.776	895.458	747.422	711.245	1048.98	770.669	845.754	943.029	790.504	772.202	739.366	931.007	708.827	1003.43	852.399	526.845	751.982	658.878	929.544	676.909	787.101	Stard9	810.422	-0.0305634	0.947049	-0.0726687	0.862222	0.0516478	0.909118	0.0937531	0.902517	0.0421053
9416	ENSMUSG00000033706	387.504	363.647	456.393	460.368	512.63	359.393	357.777	362.292	447.304	432.87	393.056	362.239	429.393	402.936	432.897	409.368	444.855	359.918	425.896	351.471	395.533	339.14	312.134	428.851	328.891	352.127	370.538	389.277	Smyd5	395.311	-0.105055	0.667797	-0.155932	0.437606	0.05436	0.864658	0.105237	0.801214	0.0508769
9417	ENSMUSG00000033707	196.547	156.107	195.742	43.3855	175.374	222.096	236.193	155.914	182.833	192.387	192.369	166.865	237.774	180.152	166.866	221.825	188.254	185.074	216.21	163.123	151.311	153.328	208.089	176.485	135.942	219.081	187.98	191.919	Lrrc24	182.115	0.181002	0.743165	-0.126682	0.844272	-0.23502	0.656832	0.0726641	0.965574	0.307684
9418	ENSMUSG00000033712	984.596	1076.5	1166.34	604.987	1173.65	1104.83	1064.36	1150.15	958.386	1127.39	1060.63	1115.23	1050.4	946.144	1041.24	1112.15	1107.94	1100.21	1046.57	1091.41	822.921	853.698	939.24	1064.03	948.302	972.118	1118.84	1014.76	Ccar2	1029.18	0.0826703	0.785432	-0.134604	0.598634	-0.0596212	0.865877	0.157653	0.651567	0.217274
9419	ENSMUSG00000033713	843.94	858.135	1137.94	929.173	891.482	879.502	915.869	816.475	1208.4	858.045	896.335	1005.38	920.327	1058.91	1161.38	1119.21	964.053	929.09	1196.61	858.497	1207.84	1343.57	909.918	1150.14	879.235	1193.86	932.671	1130.53	Foxn3	1007.02	0.0416627	0.912554	0.0909146	0.779489	-0.152626	0.580933	-0.201877	0.500804	-0.0492519
9420	ENSMUSG00000033715	20.493	17.1447	15.2131	9.64122	12.3661	16.1525	14.9489	20.3366	17.0077	18.2767	17.6771	0.838516	12.5881	20.6281	14.3028	15.1244	25.1805	20.4604	18.6388	15.9759	9.29104	36.3829	26.4841	12.7888	19.7334	16.8524	17.1713	16.317	Akr1c14	17.072	-0.0474784	0.970652	0.108647	0.927549	-0.220216	0.837158	-0.376342	0.786387	-0.156126
9421	ENSMUSG00000033717	244.053	264.389	265.722	265.134	224.838	310.935	338.842	225.209	295.935	265.494	215.245	358.885	290.924	224.159	250.775	226.867	181.06	239.945	219.006	379.218	379.605	356.032	258.22	178.191	360.684	260.769	284.681	222.999	Adra2a	270.993	0.108908	0.836078	0.187289	0.672162	0.0611195	0.920863	-0.017262	0.994303	-0.0783814
9422	ENSMUSG00000033720	1972.92	2265.8	2343.83	1969.22	2114.6	2343.72	2298.14	2206.14	2215.26	1982.54	1654.37	2481.17	2091.02	2685.78	2693.69	2259.59	2122.36	2343.65	2535.8	1849	2533.8	2260.94	1805.65	2058.14	1838.5	2623.65	2076.82	2705.51	Sfxn5	2226.13	-0.0191813	0.963094	-0.0534924	0.886797	-0.0988462	0.75527	-0.0645351	0.93268	0.0343111
9423	ENSMUSG00000033721	92.2186	83.9186	90.2644	126.541	97.8045	72.6861	96.6696	88.8783	152.219	78.8785	99.8239	121.585	72.731	130.645	113.469	104.863	100.722	64.1714	125.812	53.8137	122.111	184.513	102.153	108.279	71.2597	122.402	86.7601	113.442	Vav3	102.808	0.185765	0.752104	0.248074	0.644628	-0.0302146	0.972814	-0.0925237	0.95666	-0.0623091
9424	ENSMUSG00000033722	102.465	127.231	138.946	71.104	96.6803	105.799	113.612	115.24	89.2907	104.851	69.6687	109.007	124.482	127.895	121.097	97.8047	89.9303	149.733	95.0577	110.15	106.183	224.794	104.045	82.7009	108.534	106.436	94.8938	139.86	BC034090	111.696	-0.0955334	0.878746	0.072332	0.917672	-0.0931939	0.888606	-0.261059	0.713843	-0.167865
9426	ENSMUSG00000033728	134.136	107.38	133.875	81.9504	133.779	124.374	154.472	153.654	154.77	140.442	109.182	132.486	159.449	100.39	144.935	163.344	152.282	130.203	152.838	155.555	87.6012	137.735	164.58	140.677	98.6672	139.254	158.156	171.717	Lrrc14	136.353	0.238862	0.463781	-0.0708852	0.889162	-0.280362	0.366763	0.0293853	0.986345	0.309747
9427	ENSMUSG00000033730	43.7805	42.4105	33.4688	48.2061	48.3402	32.3049	21.9251	69.2949	31.4643	59.6399	113.342	82.1746	71.3323	53.6332	82.0025	44.365	244.611	79.9817	62.4399	68.9488	78.3102	487.271	101.207	213.999	72.356	72.7315	110.258	32.634	Egr3	89.3726	0.605425	0.633918	0.723242	0.518216	-1.09429	0.267013	-1.21211	0.213334	-0.117817
9428	ENSMUSG00000033731	218.903	213.857	126.776	177.158	192.236	220.481	212.274	140.849	85.0387	143.328	65.5094	163.511	40.5615	143.022	112.515	117.971	131.898	193.444	116.492	106.787	138.038	61.0712	67.1561	59.6811	130.46	172.959	84.9526	81.585	NA	132.804	-0.504552	0.39349	-0.27825	0.713793	0.66914	0.190596	0.442837	0.619511	-0.226302
9429	ENSMUSG00000033732	1294.79	1240.73	1246.46	1516.08	1242.23	1149.25	1281.62	1338.45	1420.15	1394.8	1472.4	1432.19	1414.06	1159.3	1193.8	1198.86	1184.68	1306.68	1255.32	1370.57	1239.69	1087.59	1427.3	1413.59	1204.84	1151.29	1320.38	1349.65	Sf3b3	1296.67	0.118367	0.453191	0.0172265	0.949077	0.0225159	0.932045	0.123657	0.540475	0.101141
9430	ENSMUSG00000033735	109.917	120.013	153.145	94.0019	132.654	154.256	128.561	129.551	137.763	176.034	127.899	105.653	172.037	155.399	130.632	170.402	140.291	108.812	157.498	116.036	120.784	92.2566	178.768	138.972	120.593	131.271	128.333	151.515	Spr	135.109	0.0708149	0.882564	-0.102647	0.825188	-0.166683	0.677802	0.00677859	0.999328	0.173462
9432	ENSMUSG00000033739	52.164	51.434	36.5114	49.4113	35.9741	54.1108	61.7888	45.1923	45.9209	38.4773	48.8721	53.6651	61.5416	61.8844	37.1872	64.5309	43.1666	58.5913	42.8692	49.6095	33.1823	58.4725	41.6179	41.7768	69.0671	38.1397	48.8025	52.059	Fkbpl	49.1436	0.0620921	0.918642	-0.124639	0.821227	-0.15314	0.773401	0.0335912	0.987057	0.186731
9433	ENSMUSG00000033740	213.314	203.029	281.949	418.188	204.603	170.409	216.261	158.926	204.093	171.224	235.002	292.642	204.206	240.662	283.195	249.049	233.819	185.074	320.587	259.819	276.077	163.723	96.4778	266.007	217.068	335.274	170.809	195.804	St18	230.975	-0.220226	0.708303	-0.200425	0.746023	0.00504716	0.997016	-0.014754	0.996455	-0.0198012
9434	ENSMUSG00000033751	138.794	116.403	192.699	78.335	141.648	127.605	154.472	130.305	125.857	137.556	114.382	109.007	166.442	147.147	156.377	195.609	146.287	151.593	137.927	105.946	118.129	136.436	117.287	144.94	157.868	133.045	141.889	126.651	Gadd45gip1	137.523	-0.0477523	0.926021	-0.162262	0.671516	-0.181083	0.631792	-0.066573	0.955087	0.11451
9436	ENSMUSG00000033760	679.064	686.689	786.01	818.299	694.749	734.937	721.534	655.289	762.797	711.831	723.723	687.583	556.672	713.734	707.51	793.529	593.54	634.274	600.168	608.767	645.064	583.425	708.45	751.982	816.745	701.593	590.149	692.307	Rbm4b	691.443	-0.0452011	0.867052	0.076629	0.749844	0.170217	0.328089	0.0483871	0.93786	-0.12183
9437	ENSMUSG00000033762	15.8355	6.31645	20.2841	10.8464	5.62095	10.4991	12.9557	18.8301	17.0077	15.3909	9.35849	10.9007	18.1828	13.7521	18.1168	21.1742	20.3842	19.5304	12.1152	18.4985	14.6002	22.0896	10.4045	21.3147	24.1187	10.6436	9.94126	17.094	Recql4	15.2074	0.293144	0.718579	-0.138341	0.889542	-0.614982	0.318245	-0.183496	0.925537	0.431485
9438	ENSMUSG00000033763	4185.23	4985.49	5540.61	3221.37	5483.8	5239.05	5703.5	4934.25	4466.23	4725.02	3656.05	5084.76	5528.96	7038.32	5552.34	5914.66	5103.25	5292.74	5086.52	4381.61	5629.04	5414.55	3899.78	4261.23	4938.84	6353.36	4821.51	4902.09	Mtss2	5048.01	-0.00440615	0.992738	-0.126169	0.713793	-0.200009	0.506152	-0.0782466	0.929088	0.121763
9440	ENSMUSG00000033767	420.107	329.358	371.2	398.906	322.642	356.162	363.757	470.754	423.493	501.167	415.933	451.122	404.217	372.682	410.013	332.738	387.3	364.568	464.105	504.503	448.624	306.656	338.618	398.158	389.187	369.866	451.875	417.249	Tmem131l	399.463	0.257799	0.171444	-0.0556682	0.874377	-0.147229	0.566414	0.166237	0.606796	0.313467
9441	ENSMUSG00000033768	3698.99	3659.03	4475.69	1504.03	4651.9	4926.5	5015.86	4355.04	3930.49	4887.58	3795.39	4573.27	4800.25	4523.07	4422.42	4546.41	4024.08	4326.45	3540.43	3991.46	3498.74	3714.95	4080.44	3373.69	3490.63	4069.41	4335.29	3812.74	Nrxn2	4072.29	0.212506	0.577315	-0.16984	0.678438	-0.161182	0.712822	0.221164	0.700456	0.382346
9442	ENSMUSG00000033769	1814.56	1921.1	1917.87	2060.81	1772.85	1820.38	1948.34	1959.09	2138.72	1917.13	2125.42	2037.59	1846.25	1867.53	1924.2	1875.43	1772.23	1676.83	1947.75	1973.45	2087.83	1858.13	1868.08	2005.28	1975.54	2055.99	1973.79	2084.69	Exoc6b	1936.67	0.101511	0.272688	0.0960474	0.264988	0.0173405	0.919431	0.0228036	0.949266	0.00546306
9444	ENSMUSG00000033773	276.656	225.588	252.537	237.415	245.073	246.325	230.213	257.596	234.707	213.549	268.277	248.201	276.937	251.663	247.915	277.281	226.624	234.365	216.21	255.615	208.385	185.813	269.57	255.776	215.972	245.69	236.783	202.797	Rpap2	240.841	-0.0304619	0.919742	-0.117019	0.587831	-0.00315545	0.994655	0.0834016	0.849593	0.0865571
9445	ENSMUSG00000033774	62.4105	108.282	48.6819	131.362	52.8369	56.5337	47.8365	58.75	93.5426	75.9927	83.1865	177.765	89.5151	83.8878	69.6068	49.4065	39.5694	38.1308	37.2775	59.6996	130.075	119.544	65.2644	42.6293	65.7782	63.8618	64.1663	52.059	Npbwr1	73.8447	0.227363	0.803534	0.366926	0.642643	0.397703	0.616503	0.258139	0.880066	-0.139563
9446	ENSMUSG00000033777	20.493	12.6329	10.1421	19.2824	14.6145	11.3067	16.9421	17.3237	11.9054	10.5813	16.6373	15.9318	11.1894	9.62647	13.3493	25.2074	15.5879	18.6004	13.9791	12.6126	26.5458	38.9816	22.7007	27.2828	16.4445	26.6091	24.4013	17.871	Tlr13	17.8137	0.0283186	0.978117	0.707193	0.0681147	-0.0571167	0.95955	-0.735991	0.0744251	-0.678874
9447	ENSMUSG00000033781	353.97	346.503	408.725	396.495	341.754	368.276	374.719	370.577	454.957	356.877	389.937	412.55	391.629	382.308	420.501	401.302	380.106	352.478	421.236	358.197	387.569	376.823	435.096	416.062	355.202	416.876	363.308	411.033	Asb13	387.324	0.0932067	0.599802	0.0280995	0.914819	-0.0741786	0.71612	-0.00907136	0.992283	0.0651073
9448	ENSMUSG00000033788	109.917	96.5515	84.1792	59.0525	113.543	150.218	126.567	94.1507	62.9287	66.3734	81.1069	59.5347	99.3058	103.141	88.6772	105.871	137.893	127.413	135.131	102.582	58.4008	81.8615	130.529	109.984	73.4523	85.149	94.8938	69.93	Dysf	96.7263	-0.330819	0.465587	-0.349497	0.391968	-0.132318	0.838067	-0.11364	0.93999	0.018678
9449	ENSMUSG00000033790	669.749	560.36	578.098	630.295	581.206	530.609	577.028	518.206	676.908	540.607	662.373	530.781	510.516	545.958	562.576	585.82	588.744	583.123	546.116	505.344	584.008	549.641	478.606	581.464	514.166	568.547	513.33	581.196	Tubgcp5	566.263	-0.0182123	0.946257	-0.0191755	0.946825	0.0945759	0.626972	0.0955391	0.746135	0.000963196
9450	ENSMUSG00000033792	280.382	357.331	212.983	313.34	233.831	303.666	326.883	312.58	275.525	330.905	382.658	365.593	243.369	253.039	245.054	235.941	219.43	279.936	244.168	302.702	396.86	430.097	286.596	301.816	374.935	367.205	272.029	276.612	Atp7a	300.91	0.226428	0.393598	0.411915	0.0166429	0.164186	0.611207	-0.021301	0.988595	-0.185487
9451	ENSMUSG00000033793	1520.21	1352.62	1402.65	1642.62	1392.87	1371.34	1384.27	1388.91	1570.67	1320.73	1769.79	1347.5	1647.64	1339.45	1398.81	1352.12	1444.88	1369.92	1366.22	1473.15	1385.69	1229.22	1590.94	1425.53	1180.72	1371.25	1440.58	1391.61	Atp6v1h	1424	0.0166179	0.95229	-0.0469393	0.849295	0.0230847	0.935164	0.0866419	0.790399	0.0635572
9453	ENSMUSG00000033799	1049.8	1063.87	1023.33	1177.43	897.103	956.226	1176.98	1125.29	1196.49	1109.11	1366.34	1068.27	939.909	992.902	935.401	957.881	1003.62	879.799	986.923	1035.91	1125.54	1110.98	1074.5	1053.8	1082.05	1018.24	989.607	1109.56	Tasor2	1053.82	0.191127	0.0587988	0.146464	0.160316	0.0880351	0.57025	0.132697	0.345244	0.044662
9454	ENSMUSG00000033805	40.0545	40.6058	22.3125	57.8473	29.2289	29.8821	32.8876	43.6859	34.0155	35.5915	19.7568	31.8636	32.1695	35.7555	41.0013	27.224	51.5601	27.9006	27.9582	25.2252	33.1823	46.778	17.0255	31.5457	28.5039	39.9136	33.4388	31.08	Ephx4	33.8569	-0.135161	0.851116	-0.0373215	0.965812	0.128006	0.871179	0.0301669	0.991969	-0.0978392
9455	ENSMUSG00000033808	834.625	758.877	705.888	906.275	749.834	715.555	768.374	833.799	915.017	813.796	955.605	832.647	855.988	798.997	798.095	720.932	761.41	767.266	834.085	766.004	838.848	835.507	894.784	820.189	792.627	809.803	775.418	864.024	Tmem87a	811.581	0.133974	0.281648	0.0745595	0.645555	-0.0180469	0.939209	0.0413677	0.919577	0.0594146
9456	ENSMUSG00000033809	86.6296	79.4069	121.705	89.1813	66.3272	104.183	79.7275	82.8526	113.102	78.8785	68.6289	57.8576	62.9403	101.766	87.7237	75.6222	76.7406	77.1917	67.0996	91.6514	70.3464	76.6639	84.1816	87.8164	87.7042	60.3139	84.9526	102.564	Alg3	82.9914	-0.187336	0.639124	0.0359615	0.952999	0.190685	0.646512	-0.0326124	0.986212	-0.223297
9457	ENSMUSG00000033813	896.104	850.014	761.669	909.891	744.214	653.368	788.305	709.52	823.175	725.298	890.096	673.329	773.466	752.24	784.745	821.761	768.605	801.677	767.917	937.535	771.156	670.484	891.947	811.663	807.975	747.715	785.359	785.547	Tcea1	789.456	-0.0628868	0.795035	-0.0312831	0.916769	0.000100104	0.999641	-0.0315036	0.963617	-0.0316037
9458	ENSMUSG00000033819	380.984	397.937	453.35	104.848	558.722	550.799	577.028	504.648	454.957	560.807	426.331	579.415	531.496	374.057	467.224	477.932	450.851	474.31	428.692	484.323	333.15	396.313	628.052	460.397	366.165	486.946	591.957	507.381	Ppp1r16a	464.61	0.341551	0.477176	0.0326748	0.96616	-0.176023	0.785212	0.132853	0.927812	0.308876
9460	ENSMUSG00000033826	111.78	82.1139	93.307	37.3597	161.883	373.122	364.753	199.6	62.0783	140.442	160.134	35.2177	69.9337	195.28	118.236	197.626	274.587	209.254	174.272	83.2431	47.7825	71.4664	227.952	169.665	188.564	66.5227	194.306	81.585	Dnah8	149.717	0.16045	0.928195	-0.334623	0.836539	-0.204656	0.910193	0.290417	0.938829	0.495073
9464	ENSMUSG00000033845	268.272	225.588	237.324	296.468	263.06	231.788	260.111	285.465	312.092	296.276	280.755	277.549	243.369	196.655	287.962	271.232	261.398	257.616	278.65	252.252	292.004	215.698	280.921	263.449	248.861	243.03	250.339	282.828	Mrpl15	262.893	0.175491	0.304643	0.0150559	0.963202	-0.0250911	0.938066	0.135344	0.610943	0.160435
9465	ENSMUSG00000033847	18.63	27.0705	7.09945	15.667	28.1047	23.4211	24.9148	33.8943	29.7636	31.7438	36.3941	38.5718	25.1761	19.2529	23.8379	17.141	9.59257	11.1602	18.6388	23.5435	38.4914	40.281	28.3758	28.1354	25.215	40.8006	14.46	40.404	Pla2g4c	25.7065	0.697057	0.127261	0.783549	0.0440905	0.11742	0.904898	0.0309276	0.992595	-0.0864926
9466	ENSMUSG00000033849	429.422	471.027	410.754	509.78	391.218	365.046	397.641	404.471	546.799	365.535	510.557	472.085	419.602	477.198	442.432	438.609	438.86	336.667	451.99	431.35	533.571	421.002	364.156	510.7	442.906	525.086	431.993	403.263	B3galt2	440.847	0.0671146	0.84411	0.0802605	0.807731	-0.000539102	0.999423	-0.0136851	0.992283	-0.013146
9469	ENSMUSG00000033854	272.93	274.315	230.225	307.314	315.897	359.393	341.832	334.423	253.415	337.639	318.189	294.319	261.552	259.915	329.917	347.862	291.374	287.376	336.43	327.927	339.787	300.159	343.347	335.919	298.194	288.265	342.521	306.915	Kcnk10	308.477	0.0928819	0.725505	0.0597719	0.851321	-0.0619856	0.848554	-0.0288755	0.975331	0.0331101
9470	ENSMUSG00000033855	82.9036	94.7468	82.1508	141.003	102.301	114.683	142.513	61.7629	90.9914	101.003	84.2264	161.834	75.5284	111.392	84.8631	82.6803	67.148	88.3519	98.7855	61.3812	142.02	372.924	106.882	66.5018	103.052	110.871	66.8775	73.815	Ston1	106.185	0.0567786	0.960342	0.630969	0.241177	0.297593	0.733225	-0.276598	0.859107	-0.574191
9471	ENSMUSG00000033857	71.7256	76.6998	78.0939	42.1804	73.0723	78.3395	61.7888	79.0866	79.086	72.145	61.3501	60.3732	76.927	64.6349	90.5842	103.854	121.106	76.2616	64.3038	71.4713	57.0735	50.6761	56.7517	87.8164	48.2373	54.9921	64.1663	77.7	Engase	71.4464	-0.0262573	0.968684	-0.413999	0.140598	-0.247241	0.551869	0.140501	0.88667	0.387742
9473	ENSMUSG00000033862	332.546	295.971	391.484	266.339	300.159	281.053	320.903	316.346	357.163	342.448	320.268	346.307	380.439	360.305	399.524	357.945	353.726	332.947	432.419	374.173	331.823	330.045	397.262	347.855	344.239	338.822	397.65	384.615	Cdk10	347.671	0.101092	0.630136	-0.0562665	0.827537	-0.265184	0.0339681	-0.107825	0.734239	0.157359
9474	ENSMUSG00000033863	808.543	937.542	916.843	995.456	828.528	854.466	1009.55	1031.14	932.024	1106.22	1059.59	1375.17	851.792	1021.78	1025.99	872.176	1176.29	1088.12	1064.27	886.244	1579.48	1806.15	1121.79	1129.68	1199.35	1044.85	985.992	1082.36	Klf9	1063.98	0.286663	0.215134	0.315024	0.105444	-0.165706	0.596486	-0.194068	0.62031	-0.0283617
9475	ENSMUSG00000033871	258.026	289.655	384.384	126.541	352.996	345.663	338.842	356.266	342.706	390.545	302.591	268.325	422.399	346.553	370.918	396.26	298.569	350.618	400.734	352.312	257.495	254.68	287.542	372.58	321.217	313.987	353.366	369.852	Ppargc1b	329.486	0.183765	0.65321	-0.212616	0.573651	-0.3242	0.318272	0.0721809	0.955087	0.396381
9477	ENSMUSG00000033880	297.149	320.334	252.537	173.542	327.139	360.2	244.165	234.247	171.778	285.694	224.604	185.312	254.559	360.305	280.334	265.182	237.416	335.737	246.964	346.426	193.785	357.332	278.083	232.756	297.098	220.855	325.35	280.497	Lgals3bp	271.049	-0.367054	0.218123	-0.0911788	0.861184	-0.00949975	0.989616	-0.285375	0.514271	-0.275875
9479	ENSMUSG00000033883	722.845	815.725	823.536	819.504	711.612	666.289	646.789	689.183	711.774	651.229	716.444	638.95	661.573	821	674.137	697.741	730.234	704.025	733.436	715.554	791.066	669.185	450.23	666.723	781.664	701.593	644.374	703.185	Zfp267	705.7	-0.168637	0.38008	-0.0864304	0.733256	0.0832754	0.754658	0.00106929	0.99984	-0.0822061
9480	ENSMUSG00000033885	562.626	591.942	675.462	678.501	646.409	646.099	583.007	644.744	670.105	744.537	630.138	635.595	650.383	635.347	658.881	677.575	556.369	554.292	678.451	707.146	743.283	661.389	598.73	709.352	715.886	800.933	663.353	750.582	Pxk	659.683	0.0414832	0.862683	0.140264	0.337502	-0.0166298	0.95718	-0.115411	0.640624	-0.0987813
9482	ENSMUSG00000033900	1785.69	1744.24	1564.92	1663.11	1568.24	1572.44	1663.31	1675.88	1489.03	1616.05	1862.34	1493.4	1618.27	1537.48	1423.6	1376.32	1701.48	1614.51	1437.98	1815.37	1542.31	1420.23	1769.71	1667.66	1761.76	1554.86	1615.91	1407.15	Map9	1605.83	-0.0150715	0.954742	0.0248064	0.926518	0.0757243	0.711015	0.0358464	0.949256	-0.0398779
9483	ENSMUSG00000033902	1072.16	1154.11	1123.74	996.662	1208.5	1078.99	1178.97	1216.43	1076.59	1237.05	1065.83	1235.13	1181.88	1098.79	1087.96	1107.11	1010.82	1115.09	1175.17	1216.69	1209.16	1094.08	1039.5	1110.07	1268.42	1182.33	1253.5	1203.57	Mapkbp1	1142.8	0.0798068	0.580641	0.0570581	0.729501	-0.024411	0.908616	-0.00166231	0.999673	0.0227487
9484	ENSMUSG00000033904	992.048	1008.83	945.241	994.251	902.724	863.35	932.812	851.876	991.552	852.273	846.423	881.281	832.211	899.387	1004.05	920.574	767.406	833.298	862.043	915.674	979.541	1001.83	853.167	829.567	875.946	913.578	890.194	919.191	Ccp110	905.726	-0.0907028	0.542375	0.042375	0.833038	0.111097	0.42635	-0.0219805	0.968799	-0.133078
9485	ENSMUSG00000033906	226.355	208.443	147.06	235.005	214.72	230.98	221.244	213.91	209.195	182.767	264.117	207.114	200.01	217.283	175.447	192.584	182.259	207.394	195.707	200.12	169.893	228.692	231.736	231.904	201.72	172.072	178.943	193.473	Zdhhc15	205.005	0.0381707	0.916716	0.0357909	0.92837	0.101572	0.745013	0.103952	0.841879	0.00237982
9486	ENSMUSG00000033909	644.598	739.025	794.124	435.06	652.03	703.44	661.738	782.581	638.641	797.443	594.784	612.117	745.493	847.129	682.719	615.06	767.406	793.307	751.142	783.662	589.317	636.7	677.236	751.982	719.174	690.949	738.364	703.185	Usp36	698.157	0.0411532	0.908292	-0.118304	0.665426	-0.175433	0.464699	-0.015975	0.989625	0.159458
9487	ENSMUSG00000033910	662.297	697.517	1016.24	920.737	696.998	665.482	663.731	637.965	909.064	678.163	720.603	748.795	836.407	783.87	971.635	837.894	809.373	740.296	980.399	649.128	861.412	641.898	585.488	834.683	655.589	937.526	599.187	820.512	Gucy1a1	770.103	-0.0952558	0.806477	-0.154449	0.640096	-0.0902121	0.827182	-0.0310194	0.982956	0.0591927
9488	ENSMUSG00000033916	373.532	465.613	385.399	236.21	446.303	405.427	404.617	389.407	361.415	384.773	316.109	342.953	444.778	448.318	405.245	441.634	377.707	404.559	314.995	407.807	376.951	437.894	314.972	363.202	482.373	348.579	355.174	361.305	Chmp2a	385.616	-0.0745887	0.84403	-0.0947718	0.790486	-0.0696604	0.862746	-0.0494773	0.959756	0.0201831
9489	ENSMUSG00000033917	647.393	624.427	793.11	639.936	609.311	648.522	657.752	588.254	696.467	674.315	663.413	691.776	678.357	662.851	687.486	667.492	726.637	704.025	681.247	691.17	671.609	671.784	656.427	718.731	656.685	633.296	635.337	699.3	Gde1	670.611	0.00232471	0.991561	-0.0414845	0.819841	-0.058024	0.727992	-0.0142148	0.982923	0.0438092
9490	ENSMUSG00000033918	298.08	231.002	241.381	285.621	228.21	239.864	226.227	247.051	266.171	228.94	263.077	228.915	293.721	277.792	246.961	256.107	274.587	292.026	260.943	236.276	269.44	226.094	252.545	268.565	212.683	223.516	253.05	228.438	Parl	252.046	-0.0596682	0.811755	-0.140202	0.42729	-0.07054	0.782867	0.00999369	0.992615	0.0805337
9491	ENSMUSG00000033931	229.149	203.931	227.182	172.337	188.864	184.946	196.329	170.224	221.951	171.224	195.488	146.74	229.382	229.66	188.797	217.792	219.43	191.584	255.351	221.981	188.475	153.328	227.952	214.852	199.527	189.811	179.846	192.696	Rbm34	200.315	-0.134676	0.600385	-0.175351	0.414927	-0.120981	0.660765	-0.0803068	0.893878	0.0406746
9492	ENSMUSG00000033933	229.149	212.955	220.083	249.467	216.969	232.596	224.234	250.064	266.171	231.826	266.197	274.195	212.598	198.03	236.472	228.883	202.643	244.595	224.597	258.138	249.531	216.998	286.596	271.123	222.549	251.012	237.686	272.727	Vhl	238.86	0.155076	0.362298	0.150553	0.351107	-0.00289804	0.994895	0.00162503	0.999813	0.00452308
9493	ENSMUSG00000033938	195.615	193.103	260.651	109.669	195.609	189.792	168.424	125.032	128.408	168.338	131.019	160.157	190.22	173.276	200.239	221.825	125.902	152.523	172.409	163.964	143.347	161.124	162.688	169.665	174.312	140.141	186.173	160.839	Ndufb7	168.731	-0.381826	0.120833	-0.108245	0.800658	0.12688	0.759823	-0.146701	0.827142	-0.27358
9494	ENSMUSG00000033940	507.668	398.839	434.081	435.06	383.349	441.77	454.447	421.795	513.634	417.479	470.004	452.799	383.237	310.797	430.99	473.899	437.661	405.489	404.461	493.572	295.986	341.739	590.217	572.086	361.78	337.048	465.432	498.834	Brk1	433.363	0.0695489	0.874268	0.0539044	0.912621	0.0523164	0.915546	0.067961	0.948075	0.0156445
9495	ENSMUSG00000033943	3898.33	3882.81	3500.03	4272.27	3655.86	3370.21	3972.42	3960.36	3860.76	3797.71	4410.97	3830.34	3647.74	3845.09	3377.36	3418.12	3575.63	3438.28	3304.65	3497.05	4119.91	3895.57	3520.49	3527.15	4051.93	3625.04	3432.44	3758.35	Mga	3730.25	0.0781959	0.578561	0.0907692	0.47008	0.0994262	0.444197	0.0868529	0.657045	-0.0125733
9496	ENSMUSG00000033948	307.395	354.624	303.248	314.545	261.936	279.438	298.978	290.737	360.564	280.885	257.878	349.661	296.519	309.422	379.5	305.514	248.208	252.035	317.791	293.453	310.586	326.146	215.656	271.975	290.52	352.127	262.088	313.908	Zswim5	300.191	0.0149906	0.972316	-0.0385478	0.925789	0.0149705	0.975184	0.068509	0.929088	0.0535384
9497	ENSMUSG00000033949	65.2051	86.6257	79.1081	67.4886	69.6998	130.835	100.656	62.5161	77.3852	64.4495	71.7484	67.9198	48.9536	79.7622	59.1181	51.4231	85.1341	66.0314	71.7593	87.4472	63.71	98.7535	97.4237	64.7966	60.2966	72.7315	48.8025	37.296	Trim36	72.7527	-0.175993	0.76289	-0.0255532	0.972898	0.281021	0.590083	0.130581	0.92771	-0.15044
9498	ENSMUSG00000033952	26.082	23.4611	11.1563	14.4618	19.1112	8.88386	16.9421	16.5705	8.50387	15.3909	16.6373	20.9629	9.79071	12.3769	12.3957	13.1078	16.787	13.9503	18.6388	19.3393	31.855	11.6945	2.83758	18.7569	32.8891	7.98272	18.9788	18.648	Aspm	16.364	-0.11905	0.923329	0.274258	0.800546	0.227945	0.848094	-0.165363	0.953982	-0.393308
9499	ENSMUSG00000033953	2821.52	2322.65	2744.44	3274.4	2426	2156.36	2174.57	2530.77	3211.06	2463.51	3789.15	2945.71	2595.94	2240.22	2685.11	2587.29	2985.69	2368.76	2783.7	3201.91	2594.85	2066.03	3072.16	3278.2	2279.21	2456.9	2785.36	2870.24	Ppp3r1	2703.99	0.120556	0.720591	-0.00288044	0.995793	-0.0314666	0.947999	0.0919696	0.902391	0.123436
9500	ENSMUSG00000033955	625.968	637.962	841.792	304.904	942.071	913.422	867.036	813.462	614.83	767.623	612.461	741.249	728.709	704.107	783.792	831.844	830.956	721.695	851.792	850.929	560.117	721.16	706.558	824.452	738.908	678.531	769.996	710.178	Tnks1bp1	739.161	0.0491306	0.929875	-0.142608	0.749701	-0.147697	0.747714	0.0440415	0.977643	0.191738
9501	ENSMUSG00000033960	537.476	571.188	530.43	588.115	538.487	773.703	821.193	589.76	587.618	684.897	594.784	739.571	625.207	640.848	663.649	679.591	735.031	667.754	789.352	509.548	781.775	1737.28	762.364	828.714	710.404	761.02	760.054	679.098	Jcad	710.318	0.182073	0.678452	0.401054	0.139288	-0.169753	0.71795	-0.388734	0.259089	-0.218981
9502	ENSMUSG00000033961	299.943	265.291	272.822	288.032	257.439	251.979	309.941	301.282	270.423	270.303	288.033	289.288	314.702	279.168	253.636	245.016	296.171	292.956	277.718	260.66	309.259	291.063	350.914	268.565	325.602	245.69	272.029	244.755	Zfp446	281.881	0.0817142	0.724697	0.0548815	0.844272	-0.0227602	0.945108	0.00407247	0.999328	0.0268327
9504	ENSMUSG00000033964	877.474	807.604	797.167	839.992	766.697	781.78	845.111	864.68	813.821	775.318	950.406	787.367	707.729	785.245	800.002	744.122	688.267	857.478	808.923	797.956	735.319	730.256	753.851	829.567	841.96	772.55	798.012	782.439	Zbtb41	797.896	0.0476358	0.779395	0.0113242	0.96073	0.0662687	0.680035	0.10258	0.537193	0.0363116
9505	ENSMUSG00000033965	236.601	218.369	210.955	366.367	203.478	241.479	253.135	227.468	167.526	183.729	221.484	305.22	191.618	181.528	234.565	211.742	226.624	211.115	235.78	283.363	220.33	508.061	224.169	203.768	233.512	214.647	237.686	177.933	Slc16a2	236.866	-0.118953	0.84483	0.17829	0.740731	0.145018	0.809788	-0.152224	0.890956	-0.297242
9506	ENSMUSG00000033966	245.916	286.045	184.586	250.672	269.806	304.474	256.125	218.43	138.613	204.892	172.612	216.337	160.847	214.533	145.888	185.526	189.453	304.117	189.184	221.141	215.021	152.028	169.309	185.011	266.402	187.151	211.478	135.975	Cdkl4	210.056	-0.354156	0.275879	-0.0855205	0.881996	0.35061	0.290079	0.0819743	0.949256	-0.268636
9508	ENSMUSG00000033970	71.7256	68.5786	67.9519	75.9246	83.19	91.2615	69.7615	85.1122	83.338	55.7921	74.8679	78.8205	83.9204	93.5143	61.9787	98.813	81.5368	71.6115	86.6703	68.108	67.6919	64.9694	82.2899	77.5854	81.1264	65.6357	80.4338	58.275	Rfc3	76.0887	-0.0305628	0.949272	-0.151037	0.671862	-0.0680032	0.884074	0.0524706	0.962744	0.120474
9509	ENSMUSG00000033972	238.464	234.611	201.827	251.877	205.727	214.828	284.029	222.949	200.691	194.311	290.113	208.791	222.389	254.414	220.263	266.19	242.212	224.135	210.618	225.345	302.622	310.554	180.659	234.461	322.313	206.664	224.13	191.142	Zfp944	235.226	0.0541569	0.903192	0.0737973	0.865733	-0.0537398	0.90908	-0.0733802	0.93999	-0.0196404
9510	ENSMUSG00000033981	7863.73	7785.48	7574.1	8785.57	7688.33	5712.32	6024.41	7193.87	7844.82	7533.86	10063.5	7415.84	7881.53	7259.73	7609.07	7712.45	8347.93	6763.1	7070.62	8702.68	7982.33	6795.8	7403.25	8713.44	8066.59	7266.94	7539.09	8069.92	Gria2	7666.8	0.0211324	0.952385	0.011549	0.973653	-0.0191349	0.961501	-0.00955145	0.994452	0.00958343
9511	ENSMUSG00000033983	160.218	118.208	162.273	130.157	156.262	150.218	192.343	152.148	180.282	124.089	138.298	124.1	190.22	149.898	157.33	189.56	153.481	160.893	169.613	141.261	116.802	114.346	116.341	172.223	158.964	149.898	159.964	172.494	Coil	152.21	0.0541957	0.899607	-0.16567	0.600899	-0.163609	0.621007	0.0562558	0.956696	0.219865
9512	ENSMUSG00000033985	59.616	70.3833	69.9803	47.001	53.9611	46.8422	45.8433	61.7629	67.1806	35.5915	46.7924	48.634	36.3655	89.3886	78.1885	46.3816	62.3517	56.7312	63.3718	42.8828	51.7644	70.167	58.6434	45.1871	47.141	54.9921	48.8025	66.045	Tesk2	56.1426	-0.1801	0.723193	-0.101228	0.873312	-0.0305316	0.968962	-0.109405	0.936766	-0.0788729
9514	ENSMUSG00000033991	950.131	776.022	738.343	943.635	716.109	757.551	771.363	759.985	787.459	788.785	955.605	772.274	869.975	682.104	785.699	769.33	827.359	784.007	716.661	827.386	825.575	778.334	789.794	825.304	691.767	715.784	703.118	741.258	Ttc37	787.525	-0.0140953	0.961842	-0.0455144	0.861184	0.0550619	0.824448	0.086481	0.802912	0.0314191
9515	ENSMUSG00000033998	214.245	208.443	292.092	244.646	258.564	251.171	240.179	177.757	240.66	207.778	240.201	206.275	200.01	332.801	328.01	299.464	260.198	292.026	234.848	258.138	266.786	265.075	247.816	284.764	256.535	259.882	245.82	243.201	Kcnk1	252.049	-0.163714	0.508485	-0.0936944	0.756666	-0.173941	0.474519	-0.24396	0.274454	-0.0700196
9516	ENSMUSG00000034000	81.0406	68.5786	85.1934	65.0783	67.4514	67.8404	90.69	79.8398	81.6372	83.6882	60.3102	128.293	75.5284	49.5076	100.119	98.813	52.7591	62.3113	96.9216	89.9698	104.856	61.0712	115.395	101.458	92.0894	96.6796	84.0488	99.456	Neu4	83.5938	0.271426	0.509316	0.262996	0.50347	-0.119894	0.836503	-0.111465	0.923956	0.0084297
9517	ENSMUSG00000034006	180.711	171.447	189.657	113.284	187.74	189.792	181.38	172.484	159.873	178.92	159.094	188.666	180.429	103.141	150.656	161.327	152.282	191.584	176.136	170.69	116.802	132.538	244.978	175.633	137.038	157.881	159.964	165.501	Slc66a2	166.058	0.00759846	0.989547	0.00719319	0.989791	0.0974895	0.834356	0.0978947	0.915006	0.000405272
9518	ENSMUSG00000034007	1496.92	1497	1256.6	1611.29	1307.43	1347.12	1144.09	1231.49	1272.18	1218.77	1350.74	1150.44	1184.68	1413.72	1134.69	1141.39	1092.35	1138.34	1112.73	1233.51	1145.45	1116.17	995.046	1053.8	1298.02	1003.16	1023.05	1006.99	Scaper	1213.47	-0.208873	0.0958069	-0.129831	0.386276	0.265488	0.00971371	0.186446	0.181504	-0.0790421
9519	ENSMUSG00000034009	43.7805	24.3635	31.4404	15.667	25.8564	41.9964	24.9148	42.1795	35.7163	25.9722	16.6373	28.5096	13.9867	23.3786	20.9774	26.2157	58.7545	35.3408	29.822	55.4954	37.1642	72.7657	36.8886	23.0198	42.7558	31.0439	41.5725	27.972	Rxfp1	33.3638	-0.0758759	0.945931	0.222849	0.808971	-0.111951	0.919296	-0.410676	0.718741	-0.298725
9520	ENSMUSG00000034021	3086.06	3258.39	3015.24	3574.48	3070.16	2703.92	3147.24	3299.79	3305.46	3290.77	3845.3	3217.39	2994.56	3131.35	2956.86	2945.23	3097.2	2945.37	2875.03	3316.27	3436.36	3032.77	3137.42	3545.91	3637.53	3152.29	3236.33	3076.14	Pds5b	3190.39	0.104376	0.442641	0.113784	0.341593	0.0393803	0.846733	0.0299723	0.949256	-0.00940799
9521	ENSMUSG00000034022	632.489	675.861	777.897	338.648	756.58	746.244	674.694	812.709	685.412	751.27	718.524	763.888	686.749	639.473	738.976	724.965	664.285	745.876	786.556	854.292	577.372	582.126	755.743	806.547	652.3	717.558	757.343	741.258	Cpsf1	705.916	0.164702	0.600285	-0.0628485	0.886797	-0.157204	0.63337	0.0703466	0.940772	0.227551
9522	ENSMUSG00000034023	18.63	13.5353	27.3836	78.335	37.0983	20.1906	11.9591	16.5705	22.1101	34.6296	50.9518	44.4414	32.1695	22.0034	23.8379	27.224	40.7684	35.3408	15.843	30.2702	35.8369	32.4847	49.1848	42.6293	30.6965	26.6091	40.6688	33.411	Fancd2	31.9576	-0.0957597	0.937366	0.362041	0.681995	0.176144	0.881179	-0.281657	0.879573	-0.457801
9523	ENSMUSG00000034024	1504.37	1488.88	1490.88	1542.6	1494.05	1501.37	1676.27	1536.54	1529.85	1530.44	1508.8	1487.53	1650.43	1508.61	1652.45	1602.18	1569.58	1591.26	1672.83	1685.04	1675.04	1560.57	1817	1655.72	1937.17	1577.03	1556.26	1444.44	Cct2	1587.4	0.0389214	0.810386	0.0303268	0.865962	-0.105396	0.357158	-0.0968013	0.516231	0.00859454
9526	ENSMUSG00000034032	258.957	238.221	271.807	150.644	287.793	276.207	296.985	289.231	318.045	330.905	254.759	313.605	281.133	191.154	303.219	255.099	247.009	252.035	316.859	280.84	249.531	239.087	311.188	254.071	251.053	297.135	268.414	294.483	Rpap1	270.695	0.278732	0.204958	0.0244648	0.957961	-0.105109	0.767053	0.149158	0.74624	0.254267
9527	ENSMUSG00000034035	83.8351	111.891	73.0229	85.5659	93.3077	69.4556	59.7956	91.8911	90.9914	49.0586	42.6331	73.7894	82.5217	72.8861	63.8857	74.6139	65.9489	78.1217	77.3509	55.4954	84.9466	90.9572	64.3185	65.6492	69.0671	57.653	80.4338	63.714	Ccdc17	74.0286	-0.327144	0.338652	0.00897389	0.98906	0.275881	0.471113	-0.0602363	0.967011	-0.336117
9528	ENSMUSG00000034037	213.314	257.17	248.481	131.362	192.236	227.75	241.176	191.314	204.093	258.76	228.763	198.728	269.944	281.918	304.172	300.472	203.842	197.164	258.147	286.726	197.766	281.967	202.414	253.218	251.053	283.83	271.125	254.856	Fgd5	238.992	0.0512041	0.911241	-0.0736902	0.868334	-0.307047	0.226697	-0.182153	0.713843	0.124894
9530	ENSMUSG00000034040	728.434	658.716	848.891	995.456	665.52	674.366	797.275	823.254	831.679	795.519	782.993	987.772	703.533	693.106	810.49	731.014	870.526	594.283	832.221	871.95	828.23	599.018	708.45	954.045	754.256	805.368	817.894	808.08	Galnt17	784.726	0.136543	0.620796	0.0397263	0.922156	-0.00504131	0.99275	0.0917749	0.881319	0.0968162
9532	ENSMUSG00000034042	804.817	945.663	846.863	1100.3	828.528	784.203	902.914	860.161	869.096	873.436	915.052	898.051	993.058	1027.28	820.979	778.404	780.595	830.508	838.745	783.662	999.45	1042.11	951.536	815.073	915.413	924.222	749.209	821.289	Gpbp1l1	882.165	0.00349606	0.991561	0.075143	0.766204	0.048066	0.874452	-0.0235809	0.979201	-0.0716469
9533	ENSMUSG00000034055	845.803	759.779	664.305	995.456	673.39	797.932	799.268	800.658	799.364	846.501	1014.88	1022.99	748.29	688.98	737.069	791.512	667.883	748.666	783.76	929.127	996.796	940.757	844.654	869.639	874.849	900.274	821.509	790.209	Phka1	826.939	0.157952	0.446937	0.204377	0.208117	0.0487672	0.881714	0.00234161	0.999673	-0.0464256
9535	ENSMUSG00000034059	552.38	524.266	650.107	480.856	592.448	538.685	660.742	553.606	580.814	584.856	599.983	654.881	563.665	690.355	612.159	635.226	600.735	516.161	588.985	437.236	599.936	623.706	416.179	542.245	598.581	651.922	559.422	545.454	Ypel4	576.985	0.122062	0.62486	-0.0327639	0.92837	-0.0587441	0.860011	0.0960821	0.843188	0.154826
9536	ENSMUSG00000034063	75.4516	69.481	68.9661	78.335	61.8304	50.0727	82.7173	84.359	103.747	74.0689	86.306	91.3983	76.927	63.2597	58.1646	70.5807	70.7452	66.0314	54.9844	73.153	61.0554	71.4664	80.3982	81.8483	54.8151	118.854	78.6263	101.787	4930590J08Rik	75.3368	0.378907	0.172468	0.301044	0.298346	0.0110758	0.98774	0.0889392	0.932499	0.0778634
9537	ENSMUSG00000034064	838.351	759.779	720.087	764.067	723.978	816.507	825.179	786.347	841.883	723.374	963.924	723.64	857.387	732.987	776.164	735.048	774.6	830.508	820.106	889.608	698.155	665.287	1032.88	927.615	699.441	838.186	871.216	873.348	Poglut1	803.916	0.0721101	0.787063	0.0444586	0.889524	-0.0578986	0.848554	-0.0302471	0.970318	0.0276515
9538	ENSMUSG00000034066	209.588	206.638	275.864	245.851	248.446	236.634	276.056	222.196	280.628	277.999	263.077	264.133	201.409	237.911	258.403	235.941	231.421	217.625	249.76	207.687	245.549	305.356	269.57	271.123	243.379	306.891	248.531	252.525	Farp2	249.65	0.155497	0.403292	0.217841	0.122501	0.0394563	0.899598	-0.0228871	0.97932	-0.0623434
9539	ENSMUSG00000034071	142.52	122.72	148.074	147.029	143.896	127.605	143.509	135.577	159.873	96.1933	162.214	121.585	104.901	125.144	122.05	120.995	113.912	117.183	155.634	153.033	116.802	139.035	82.2899	121.067	111.823	135.706	152.734	139.083	Zfp551	130.792	-0.0204757	0.968296	-0.025603	0.96073	0.12127	0.756482	0.126397	0.848462	0.00512727
9540	ENSMUSG00000034075	731.228	762.486	834.692	726.707	698.122	713.132	724.523	825.513	881.852	859.007	905.694	838.516	669.965	750.865	800.002	755.214	796.183	761.686	802.399	747.506	771.156	910.871	670.615	883.28	773.99	787.629	722.097	850.815	Zdhhc5	784.134	0.172804	0.172012	0.0645272	0.741713	-0.0321104	0.896973	0.0761661	0.803892	0.108277
9541	ENSMUSG00000034083	377.258	405.155	408.725	416.983	378.852	331.126	383.689	397.693	417.54	353.992	413.853	425.128	384.635	449.694	414.78	371.053	338.138	351.548	373.707	390.149	400.842	417.104	416.179	432.262	429.751	414.215	351.559	410.256	Ccdc174	394.852	0.0492911	0.821338	0.0921301	0.605347	0.00705549	0.982602	-0.0357835	0.947644	-0.042839
9543	ENSMUSG00000034088	2665.96	2782.85	2800.22	3211.73	2617.11	2764.5	2945.93	2896.08	3169.39	2993.54	2883.45	2952.42	2786.16	2857.69	2865.32	2691.14	2893.36	2832.84	2880.62	2910.14	3091.26	3136.72	2508.42	3076.99	3018.12	3041.42	2955.26	3054.39	Hdlbp	2902.97	0.0838018	0.449249	0.0716503	0.531609	-0.017412	0.924329	-0.00526039	0.994303	0.0121516
9544	ENSMUSG00000034098	1108.49	1062.07	909.744	635.116	973.548	1031.34	1016.53	1077.84	810.419	1119.69	1345.54	602.055	1288.18	907.639	941.122	1006.28	1030	1180.2	841.54	1984.38	704.792	465.181	1096.25	1043.57	1547.98	727.315	1438.77	1188.03	Fstl5	1038.7	0.0615512	0.940387	-0.160368	0.82127	-0.267213	0.656601	-0.0452936	0.987057	0.221919
9545	ENSMUSG00000034101	321.368	349.21	321.504	363.956	356.368	330.318	344.821	345.721	304.439	287.618	315.069	300.189	250.363	332.801	266.032	233.925	256.601	292.956	244.168	220.3	323.859	405.409	206.198	241.282	258.727	266.978	210.574	252.525	Ctnnd1	292.974	-0.105034	0.752997	0.0411822	0.926836	0.379238	0.0379657	0.233022	0.440173	-0.146216
9546	ENSMUSG00000034105	121.095	135.353	105.478	86.771	139.4	102.568	160.452	143.109	134.361	142.366	125.82	126.616	121.685	114.142	132.539	132.087	131.898	116.252	130.471	120.24	91.5831	107.849	168.363	124.478	138.134	111.758	150.926	143.745	Meak7	127.126	0.267418	0.261581	0.0617694	0.88603	-0.11736	0.746535	0.0882879	0.903652	0.205648
9547	ENSMUSG00000034107	14.904	28.8752	24.341	12.0515	12.3661	8.88386	11.9591	12.0513	9.35426	15.3909	9.35849	8.38516	29.3721	22.0034	36.2337	22.1825	19.1851	30.6907	23.2985	45.4053	17.2548	36.3829	25.5382	25.5776	33.9854	39.9136	17.1713	20.979	Ano7	21.8962	-0.616321	0.333886	-0.0920454	0.926855	-0.765019	0.121474	-1.28929	0.000688207	-0.524276
9548	ENSMUSG00000034108	112.712	99.2586	82.1508	60.2577	98.9287	106.606	93.6798	94.1507	83.338	68.2973	113.342	100.622	78.3257	93.5143	92.4912	90.7466	80.3378	101.372	84.8064	100.06	75.6556	75.3645	76.6147	80.9958	82.2227	90.4709	82.2413	84.693	Ccs	88.6877	-0.030068	0.947049	-0.156115	0.633642	0.0543581	0.903835	0.180405	0.694392	0.126047
9549	ENSMUSG00000034109	263.615	365.452	265.722	295.263	266.433	348.893	248.152	272.66	229.605	218.359	224.604	229.754	195.814	276.417	292.73	232.916	241.013	276.216	243.236	190.87	237.585	470.379	243.086	212.294	243.379	283.83	214.189	198.912	Golim4	260.049	-0.343903	0.248471	0.104222	0.833038	0.305608	0.34375	-0.142517	0.859107	-0.448125
9550	ENSMUSG00000034110	188.163	147.083	186.614	151.849	168.628	158.294	175.4	150.641	188.786	154.871	178.851	192.859	158.05	137.521	152.563	168.385	157.078	185.074	219.937	216.096	136.711	115.646	169.309	179.896	137.038	170.298	166.29	193.473	Kctd7	168.05	0.0570799	0.885065	-0.134364	0.677384	-0.0724277	0.86002	0.119016	0.842644	0.191444
9551	ENSMUSG00000034111	1508.1	1448.27	1348.9	1378.7	1473.81	1488.45	1661.32	1603.57	1600.43	1599.7	1950.72	1662.78	1535.74	1278.95	1292.02	1309.78	1329.77	1410.84	1451.96	1656.45	1388.35	1204.53	1974.96	1665.1	1591.83	1476.8	1618.62	1639.47	Tmed8	1519.64	0.220513	0.150874	0.157859	0.341593	0.0330965	0.91539	0.0957512	0.796873	0.0626547
9554	ENSMUSG00000034116	15.8355	26.1682	28.3978	26.5134	23.608	23.4211	30.8944	27.1154	36.5667	20.2006	24.956	31.0251	27.9735	24.7538	21.9309	30.2489	29.9768	18.6004	29.822	21.8618	14.6002	23.389	23.6465	35.8086	24.1187	26.6091	33.4388	29.526	Vav1	26.1074	0.257656	0.620714	0.0790774	0.918714	-0.0919493	0.903788	0.086629	0.958253	0.178578
9556	ENSMUSG00000034118	286.902	350.112	315.418	295.263	367.61	343.24	337.845	311.827	273.825	283.77	369.14	294.319	383.237	431.816	412.873	327.696	368.115	398.049	351.341	361.561	284.04	309.254	347.131	382.812	297.098	324.631	293.719	331.779	Tpst1	336.944	-0.0694645	0.787335	-0.233273	0.0882954	-0.21377	0.183973	-0.0499614	0.93999	0.163809
9557	ENSMUSG00000034120	1304.1	1185.69	1185.61	1189.49	1101.71	995.8	1042.44	1181.78	1203.3	1134.12	1223.88	1060.72	1429.44	1272.07	1066.99	1032.49	1143.91	1187.64	1160.26	1170.45	1083.07	1186.34	1514.32	1179.98	1052.45	1154.83	1230	1230.77	Srsf2	1175.13	-0.0238929	0.936403	0.028005	0.926241	-0.026419	0.930622	-0.0783168	0.848883	-0.0518979
9558	ENSMUSG00000034121	212.382	140.767	129.818	116.9	184.367	142.949	166.431	195.08	144.566	126.975	116.461	160.995	152.455	152.648	145.888	128.054	129.5	189.724	147.246	142.102	163.257	115.646	147.554	150.055	135.942	169.411	168.098	161.616	Mks1	151.317	-0.0233827	0.964783	0.031806	0.952546	0.0587246	0.904525	0.00353591	0.999673	-0.0551887
9560	ENSMUSG00000034126	529.092	494.488	501.018	463.984	469.911	494.266	484.344	462.468	484.721	437.68	413.853	456.153	468.556	409.813	441.479	428.526	432.865	466.87	422.168	463.302	472.516	414.505	503.198	480.006	403.439	454.128	454.587	444.444	Pomt2	459.014	-0.108947	0.38272	0.0386954	0.842798	0.156859	0.132563	0.00921596	0.989625	-0.147643
9562	ENSMUSG00000034135	3051.6	3730.32	3824.57	2656.16	3546.82	3153.77	3435.26	3355.53	3486.59	3487.01	3001.99	3648.39	3033.72	3183.61	3172.35	2868.6	2974.9	3026.28	2750.15	2884.08	3080.64	3638.29	2629.49	3252.62	3678.1	3257.84	3149.57	3334.11	Sik3	3224.73	0.0321935	0.904147	0.123036	0.47564	0.156193	0.345549	0.0653506	0.884451	-0.0908428
9564	ENSMUSG00000034145	694.9	647.888	781.953	797.811	817.286	818.93	797.275	776.555	716.876	821.491	771.555	780.659	648.985	676.603	788.559	746.139	833.355	710.535	758.598	818.977	645.064	638	704.666	798.021	731.234	712.236	784.456	710.955	Tmem63c	747.484	0.0337196	0.883309	-0.0630991	0.757031	0.0196179	0.941613	0.116437	0.587843	0.0968187
9565	ENSMUSG00000034151	323.231	258.975	218.054	349.494	301.283	292.36	328.876	290.737	184.534	252.989	265.157	328.698	194.416	209.032	214.542	228.883	190.652	296.676	177.068	232.912	453.934	196.208	248.761	172.223	337.661	301.57	247.628	139.86	Zbbx	258.443	-0.0780104	0.907213	0.26089	0.585386	0.412289	0.299044	0.0733892	0.963735	-0.3389
9566	ENSMUSG00000034152	1342.29	1302.09	1348.9	1569.11	1298.44	1200.13	1235.78	1258.61	1401.44	1264.94	1391.29	1238.49	1247.62	1386.21	1347.32	1361.2	1295	1265.76	1374.61	1330.21	1223.76	1209.73	995.046	1364.14	1300.21	1310.05	1178.49	1290.6	Exoc3	1297.55	-0.0479433	0.806488	-0.103472	0.469116	0.0171944	0.945302	0.0727235	0.802754	0.0555291
9567	ENSMUSG00000034154	948.268	872.573	838.749	949.661	858.881	784.203	676.687	857.148	778.955	820.529	908.813	758.857	843.4	876.009	790.466	811.678	880.118	837.018	811.718	908.947	763.192	860.195	800.198	821.041	770.701	808.916	767.284	799.533	Ino80	828.705	-0.128155	0.296059	-0.0804061	0.595036	0.0502094	0.788386	0.00246026	0.999369	-0.0477491
9568	ENSMUSG00000034156	2937.95	2412.89	2955.4	1548.62	3248.91	2825.88	2718.71	2957.84	2626	2752.09	2302.19	2708.41	3142.82	2568.89	3033.14	3202.35	3183.53	3085.81	3195.62	3541.61	2248.43	2292.12	2987.97	2637.9	2576.31	2867.57	2968.82	2776.22	Tspoap1	2796.57	0.0120677	0.978285	-0.224454	0.295208	-0.232436	0.32786	0.00408507	0.999667	0.236521
9569	ENSMUSG00000034157	857.912	889.718	889.459	670.065	854.384	867.388	793.288	836.812	1000.06	892.674	775.715	794.914	888.158	885.635	910.61	853.018	902.901	928.16	984.127	919.037	792.393	871.889	853.167	888.396	800.301	873.665	934.478	1029.52	Cipc	872.78	0.017197	0.947702	-0.0444249	0.851815	-0.115885	0.498251	-0.0542627	0.901232	0.0616219
9570	ENSMUSG00000034158	4493.56	4564.99	3629.85	4216.83	4068.44	4468.58	4215.59	4437.89	4090.36	4261.37	4898.65	3913.36	4779.27	4220.52	3690.11	3694.4	4172.77	4640.8	4316.74	4281.55	4486.24	5333.99	5870.96	4166.59	4282.16	4443.72	4410.3	4055.94	Lrrc58	4360.91	0.0208468	0.946257	0.132548	0.475226	0.00573123	0.988314	-0.10597	0.75857	-0.111701
9572	ENSMUSG00000034160	5385.01	5723.61	4792.13	5759.43	4829.52	4782.75	5113.52	5450.2	6310.72	5265.62	6079.9	5585.36	5340.14	5121.28	4666.52	4409.28	4924.59	4540.36	4944.87	5560.47	5236.16	6333.22	5857.72	5297.12	5474.93	5126.68	5130.59	5335.66	Ogt	5299.19	0.112469	0.479156	0.148469	0.223975	0.0778684	0.681772	0.0418684	0.93214	-0.036
9574	ENSMUSG00000034163	1304.1	1441.05	1210.96	1443.77	1217.5	1139.56	1251.72	1348.24	1429.5	1293.8	1505.68	1355.04	1202.86	1163.43	1270.09	1247.26	1328.57	1196.94	1251.59	1332.73	1406.93	1408.54	1309.07	1306.16	1415.33	1411.17	1368.28	1346.54	Zfc3h1	1318.09	0.078207	0.57525	0.132964	0.168224	0.0475237	0.7874	-0.00723299	0.992374	-0.0547567
9575	ENSMUSG00000034164	24.219	18.9494	31.4404	13.2567	35.9741	26.6516	26.908	24.1026	30.6139	25.0103	20.7966	19.2859	26.5748	26.129	19.0704	31.2572	16.787	24.1805	20.5026	20.1801	19.9094	16.892	30.2675	28.988	18.6371	26.6091	32.535	18.648	Emid1	24.0849	-0.0382062	0.964534	0.085333	0.919764	0.130134	0.866407	0.00659444	0.999673	-0.123539
9576	ENSMUSG00000034165	213.314	156.107	195.742	122.926	229.335	203.521	300.971	222.196	231.305	303.971	211.086	302.704	200.01	192.529	181.168	181.493	193.05	231.575	200.367	135.375	208.385	465.181	283.758	196.948	225.838	220.855	257.569	246.309	Ccnd3	225.485	0.486309	0.0984184	0.471764	0.0715362	-0.0173976	0.982428	-0.0028529	0.999813	0.0145447
9577	ENSMUSG00000034168	460.161	412.374	339.759	265.134	397.963	432.079	628.851	463.221	458.359	494.434	399.295	428.482	527.3	583.089	421.455	501.123	392.096	467.8	363.456	360.72	384.914	435.295	437.934	351.266	390.284	419.536	394.035	386.946	Irf2bpl	428.477	0.312847	0.170905	-0.173901	0.557521	-0.227462	0.409438	0.259286	0.377236	0.486748
9578	ENSMUSG00000034171	380.984	408.765	405.683	363.956	419.323	402.197	410.597	473.766	456.658	406.898	375.379	531.619	401.419	328.675	400.478	371.053	512.003	422.229	438.943	463.302	427.388	311.853	389.695	497.911	355.202	442.598	473.565	386.946	Faah	416.396	0.158642	0.516192	-0.0219585	0.957235	-0.0738181	0.824804	0.106782	0.828802	0.1806
9579	ENSMUSG00000034173	224.492	210.248	189.657	180.773	201.23	268.131	229.217	216.923	205.794	215.473	246.44	163.511	246.167	192.529	192.611	246.024	208.638	244.595	197.571	205.165	181.839	145.531	325.376	151.76	150.193	188.924	236.783	188.034	Chchd2l	209.058	-0.00128196	0.997713	-0.140412	0.740731	-0.0250714	0.968132	0.114058	0.898131	0.13913
9580	ENSMUSG00000034175	103.397	90.2351	97.3639	37.3597	105.674	121.951	115.605	146.122	102.046	101.003	99.8239	135.84	118.887	96.2647	112.515	128.054	127.102	104.162	123.948	126.126	84.9466	75.3645	134.312	129.593	100.86	110.871	137.37	133.644	Rhbdd3	110.73	0.327367	0.373402	-0.0391583	0.952827	-0.330529	0.381071	0.0359964	0.986212	0.366525
9581	ENSMUSG00000034177	16.767	32.4846	28.3978	26.5134	33.7257	33.1126	24.9148	17.3237	29.7636	27.8961	28.0755	41.9258	12.5881	30.2546	30.5126	25.2074	20.3842	36.2708	30.754	26.9068	33.1823	64.9694	25.5382	17.9043	29.6002	23.0612	23.4975	36.519	Rnf43	28.859	-0.0112883	0.99122	0.219593	0.778246	0.0853194	0.931373	-0.145562	0.940659	-0.230882
9583	ENSMUSG00000034187	5208.95	5452.9	7053.81	6534.34	5905.37	5003.23	4987.95	5401.24	6759.73	5740.82	5783.54	5831.04	5839.46	6380.97	6936.84	6611.4	6664.44	5183	6870.25	6189.42	6231.63	4384.14	4400.14	7038.96	5848.77	6420.77	5950.29	7123.54	Nsf	5990.61	-0.0269148	0.946257	-0.0962632	0.761507	-0.112556	0.716704	-0.0432073	0.962697	0.0693483
9584	ENSMUSG00000034189	704.215	588.333	727.186	438.676	694.749	760.781	772.36	642.484	578.263	687.782	717.484	715.255	711.925	676.603	640.764	671.525	699.059	748.666	712.933	705.464	593.299	553.539	785.065	701.679	622.7	683.853	675.102	668.997	Hsdl1	674.241	0.068846	0.817877	-0.0731781	0.806755	-0.091203	0.751408	0.0508212	0.946736	0.142024
9585	ENSMUSG00000034190	612.927	606.38	679.519	576.063	635.167	609.756	629.847	573.943	596.121	555.998	624.939	598.701	671.363	572.087	593.088	644.301	582.749	605.443	595.509	681.08	639.754	586.024	687.641	637.735	586.522	566.773	663.353	609.168	Chmp7	615.07	-0.0567127	0.720591	0.00896138	0.96664	0.00342205	0.989738	-0.062252	0.81807	-0.0656741
9586	ENSMUSG00000034192	88.4926	101.966	143.003	154.26	102.301	102.568	118.595	99.4232	144.566	101.003	166.373	109.007	121.685	116.893	97.2588	104.863	125.902	132.063	112.765	112.672	132.729	103.951	118.233	126.183	140.327	110.871	103.028	122.766	Lsm3	118.348	0.0968334	0.814462	0.0533282	0.915616	-0.0063403	0.99275	0.0371649	0.979053	0.0435052
9587	ENSMUSG00000034194	105.26	107.38	180.529	53.0267	149.517	125.989	145.503	99.4232	93.5426	124.089	90.4654	97.2679	99.3058	116.893	138.26	132.087	121.106	132.993	135.131	116.877	103.529	96.1547	75.6689	124.478	111.823	120.628	88.5676	129.759	R3hcc1	114.83	-0.154995	0.76149	-0.222923	0.622741	-0.0454376	0.947999	0.0224895	0.992615	0.0679271
9588	ENSMUSG00000034201	387.504	357.331	403.654	113.284	412.578	428.041	504.276	401.459	295.935	423.251	276.595	394.941	358.06	357.555	420.501	399.285	357.323	436.179	432.419	304.384	277.404	271.572	403.883	290.732	363.972	463.885	367.827	291.375	Gas2l1	364.114	0.125429	0.837634	-0.166348	0.771737	-0.127642	0.843025	0.164135	0.882208	0.291777
9589	ENSMUSG00000034203	268.272	275.217	246.452	257.903	230.459	245.518	234.199	263.622	267.022	273.189	288.033	227.238	269.944	240.662	271.753	262.157	248.208	287.376	294.493	345.585	215.021	176.717	331.051	265.155	244.475	211.099	297.334	278.166	Chchd4	261.297	0.0263149	0.948651	-0.134662	0.639432	-0.131519	0.662258	0.0294581	0.979699	0.160977
9591	ENSMUSG00000034206	44.712	27.0705	48.6819	42.1804	32.6015	40.3812	45.8433	31.6346	36.5667	21.1625	45.7526	27.671	51.7509	38.5059	30.5126	30.2489	83.935	23.2505	29.822	44.5645	27.8731	44.1792	37.8344	39.219	28.5039	31.9309	41.5725	24.087	Polq	37.5732	-0.180121	0.809045	-0.260319	0.695088	-0.0680545	0.942423	0.0121436	0.999328	0.0801981
9593	ENSMUSG00000034210	965.966	988.074	842.806	907.48	809.417	837.506	875.009	821.747	971.993	831.111	926.49	918.175	833.609	840.253	887.725	817.728	875.322	919.79	944.986	850.088	978.214	1144.76	916.539	838.093	874.849	972.118	820.606	923.853	Efcab14	897.654	-0.00245537	0.992738	0.0962985	0.567839	0.0333467	0.893972	-0.0654072	0.855308	-0.0987539
9594	ENSMUSG00000034211	412.655	413.277	330.631	388.059	349.623	388.467	398.637	361.539	441.351	404.974	412.813	436.867	450.373	352.054	372.826	346.854	408.883	410.139	383.959	406.125	491.098	411.906	424.692	424.588	362.876	437.276	389.517	380.73	Mrps17	399.742	0.103322	0.584088	0.0840104	0.680398	-0.0380141	0.888606	-0.018702	0.982923	0.0193121
9596	ENSMUSG00000034216	331.614	402.448	470.592	87.9762	482.277	476.498	496.304	475.273	440.501	491.548	448.168	514.011	574.855	387.809	484.387	485.999	498.814	543.132	478.084	494.413	431.37	433.996	605.351	476.596	428.654	472.755	514.234	449.106	Vps18	459.884	0.346356	0.429259	-0.0499921	0.947383	-0.393393	0.347184	0.00295568	0.99984	0.396349
9597	ENSMUSG00000034218	717.256	657.814	632.865	747.195	662.148	672.75	737.479	738.895	733.034	688.744	848.503	661.589	732.905	675.228	619.787	604.977	702.656	647.294	669.132	737.416	676.919	697.771	806.819	670.986	644.626	674.984	715.77	648.795	Atm	693.726	0.107817	0.475488	0.0402124	0.855232	0.0174198	0.946401	0.0850248	0.745572	0.067605
9599	ENSMUSG00000034220	811.337	739.928	869.175	298.878	895.979	923.114	808.237	783.334	818.073	810.91	688.369	774.789	832.211	662.851	817.165	813.695	790.188	828.648	873.226	977.896	501.716	613.311	691.424	727.257	582.137	795.611	792.589	733.488	Gpc1	759.126	0.0443687	0.937735	-0.277921	0.386612	-0.123781	0.800696	0.198509	0.754468	0.32229
9601	ENSMUSG00000034226	54.9585	83.0163	81.1365	26.5134	95.5561	71.8785	74.7445	89.6315	62.0783	74.0689	86.306	86.3672	95.1098	70.1357	90.5842	112.929	82.7359	75.3316	94.1258	107.627	74.3283	57.1731	76.6147	81.8483	100.86	108.21	85.8563	91.686	Rhov	81.8361	0.19113	0.695045	-0.104339	0.861184	-0.40206	0.266363	-0.10659	0.93461	0.295469
9602	ENSMUSG00000034227	574.736	679.47	527.388	197.645	831.9	901.308	1058.38	787.853	403.934	816.682	400.335	769.758	267.147	620.22	576.878	511.206	368.115	811.907	467.833	365.765	801.684	361.23	435.096	316.31	805.782	776.985	630.818	397.824	Foxj1	588.007	0.190184	0.851282	0.181423	0.864479	0.311486	0.738581	0.320247	0.836691	0.00876034
9603	ENSMUSG00000034235	1290.13	1492.49	1392.51	1589.6	1264.71	1184.78	1330.45	1445.4	1588.52	1576.61	1394.41	1658.59	1145.51	1354.58	1340.65	1369.27	1121.13	1176.48	1314.97	1176.33	1599.39	1702.2	1199.35	1544.89	1466.85	1436	1287.84	1526.8	Usp54	1391.8	0.13191	0.494492	0.233293	0.0664671	0.130449	0.515167	0.0290663	0.969598	-0.101383
9605	ENSMUSG00000034243	2777.74	3033.7	2863.11	2939.37	3008.33	2779.03	2739.64	2325.9	2032.43	2320.18	2162.85	2219.55	2411.31	2772.42	2581.17	2602.41	2325	2335.28	2414.65	2584.74	2381.16	2679.34	2374.11	2479.32	3109.11	2209.44	2184.37	2083.91	Golgb1	2526.06	-0.334535	0.00316189	-0.0391196	0.886797	0.212256	0.114346	-0.08316	0.821414	-0.295416
9606	ENSMUSG00000034245	2290.56	2467.93	2964.53	1595.62	2975.73	2921.17	2599.12	2702.5	2580.07	2902.15	2744.12	2684.93	3099.46	2508.38	2703.22	3000.69	2911.35	2581.74	2956.11	3255.73	2407.71	1980.27	2588.82	2860.43	2755.01	2644.94	2690.47	2999.22	Hdac11	2691.86	0.0911932	0.77358	-0.136876	0.618398	-0.181816	0.472104	0.0462529	0.95871	0.228069
9607	ENSMUSG00000034247	378.189	432.226	477.691	289.237	473.284	397.351	499.293	464.728	432.847	542.53	398.256	472.085	434.987	462.071	397.617	400.293	395.694	421.299	424.032	430.51	471.188	517.157	470.093	456.134	549.248	461.224	535.02	505.827	Plekhm1	449.647	0.197365	0.260221	0.237026	0.0927158	-0.0419732	0.896154	-0.0816352	0.859745	-0.0396619
9608	ENSMUSG00000034248	303.669	311.311	342.802	391.675	286.668	302.859	415.579	349.487	368.218	359.763	366.021	405.842	272.741	339.677	364.244	282.323	338.138	284.586	347.613	332.131	380.933	445.69	291.325	362.349	349.721	349.466	336.195	348.096	Slc25a37	343.897	0.226472	0.172986	0.154997	0.416052	0.0089962	0.982602	0.0804716	0.867309	0.0714754
9609	ENSMUSG00000034252	1526.73	1419.4	1247.47	1531.75	1187.14	1223.55	1237.77	1383.64	1199.9	1185.1	1422.49	1231.78	1309.16	1537.48	1440.77	1387.42	1245.84	1351.32	1239.48	1251.17	1560.89	1518.98	1407.44	1287.41	1574.29	1380.12	1285.13	1223	Senp6	1349.88	-0.0865843	0.675715	0.0611484	0.794714	0.011697	0.972013	-0.136036	0.549541	-0.147733
9610	ENSMUSG00000034254	1001.36	970.027	1232.26	483.266	1206.26	1297.85	1218.83	1098.93	1051.93	1253.4	963.924	1114.39	974.875	925.516	1009.78	1005.27	1076.77	1045.34	1002.77	1059.46	813.63	879.686	1080.17	983.033	908.835	966.796	1071.85	1025.64	Agpat1	1025.78	0.113182	0.769079	-0.0669631	0.886797	0.0281358	0.95955	0.208281	0.636906	0.180145
9611	ENSMUSG00000034255	110.849	114.599	126.776	38.5649	107.922	145.372	101.653	103.189	88.4403	111.584	80.0671	84.6902	174.834	159.524	162.098	150.236	142.689	176.704	157.498	144.624	107.511	136.436	121.07	134.709	118.401	123.289	162.675	156.177	Arhgap27	126.506	-0.187926	0.658199	-0.253555	0.45978	-0.550497	0.0180286	-0.484868	0.0630075	0.065629
9612	ENSMUSG00000034258	23.2875	32.4846	27.3836	33.7443	37.0983	37.9583	40.8603	29.375	24.6612	33.6677	25.9958	28.5096	22.3788	23.3786	18.1168	31.2572	33.574	31.6207	36.3456	29.4294	22.564	49.3768	35.9427	29.8405	17.5408	19.5133	30.7275	18.648	Flvcr2	29.4743	-0.0719723	0.926056	-0.0377534	0.965148	0.169133	0.810598	0.134914	0.931925	-0.034219
9613	ENSMUSG00000034259	67.0681	59.5551	69.9803	55.437	96.6803	83.9929	100.656	65.5289	58.6767	91.3837	66.5492	74.628	92.3125	96.2647	57.2111	82.6803	74.3424	101.372	95.0577	80.7205	61.0554	61.0712	120.124	73.3225	46.0447	76.2794	85.8563	65.268	Exosc4	77.1114	0.0754133	0.904175	-0.197264	0.686073	-0.233679	0.626511	0.0389982	0.985782	0.272678
9614	ENSMUSG00000034263	221.697	208.443	207.912	214.517	246.198	176.87	208.288	190.561	206.644	192.387	217.325	213.822	229.382	243.412	224.077	228.883	201.444	190.654	220.869	227.867	204.403	239.087	197.685	227.641	197.334	196.907	227.745	219.114	Ints14	213.613	-0.0492224	0.849616	-0.04433	0.872708	-0.0579611	0.822818	-0.0628535	0.892866	-0.00489243
9615	ENSMUSG00000034265	259.889	202.127	241.381	171.132	214.72	222.904	248.152	259.103	229.605	306.857	266.197	194.536	215.396	253.039	223.123	244.008	280.583	216.695	204.095	255.615	226.967	324.847	209.981	275.386	278.461	213.76	252.146	236.208	Zdhhc14	240.247	0.192811	0.455182	0.0904759	0.793359	-0.109327	0.749139	-0.00699207	0.997374	0.102335
9617	ENSMUSG00000034269	4012.91	3936.05	3841.82	4230.09	3796.39	3610.89	3593.72	3623.67	3815.69	3439.87	3931.6	3505.84	3184.78	3730.94	3420.27	3514.92	3372.99	3452.23	3411.83	3675.31	3586.34	3555.13	2874.47	3341.29	3558.6	3458.29	3357.43	3372.96	Setd5	3578.8	-0.096354	0.379928	-0.0354936	0.8285	0.169495	0.0272141	0.108634	0.366606	-0.0608603
9618	ENSMUSG00000034271	127.616	138.962	171.401	54.2319	163.007	138.911	135.537	142.356	161.574	160.643	146.616	188.666	151.057	152.648	159.237	189.56	159.476	134.853	152.838	181.621	149.984	196.208	128.637	170.517	214.875	161.428	160.868	170.94	Jdp2	155.867	0.232491	0.533203	0.0760526	0.889524	-0.271913	0.445066	-0.115475	0.901942	0.156438
9619	ENSMUSG00000034274	340.929	323.042	392.498	291.647	305.78	346.471	382.692	375.85	390.328	399.202	357.702	359.724	362.256	299.796	385.221	354.92	396.893	307.837	372.775	408.648	351.732	344.338	347.131	393.043	397.958	366.318	384.998	389.277	Thoc5	361.75	0.176605	0.221768	0.0420741	0.871135	-0.115063	0.539934	0.0194685	0.980789	0.134531
9620	ENSMUSG00000034275	1783.82	1880.5	1846.87	1788.45	1830.18	1557.91	1707.16	1998.25	2114.06	2094.13	2199.24	2345.33	2002.9	1911.54	2154.95	1813.92	1792.61	1701.01	1868.54	2040.72	2168.79	2247.94	2052.52	1964.36	1909.76	1926.5	2158.16	2117.32	Igsf9b	1963.48	0.221786	0.0420119	0.11368	0.425457	-0.101707	0.538683	0.00639845	0.994884	0.108106
9621	ENSMUSG00000034278	102.465	84.821	96.3496	63.8731	101.177	86.4157	88.6968	70.0481	62.9287	72.145	60.3102	69.5969	78.3257	83.8878	93.4448	66.5475	88.7313	84.6318	71.7593	96.6965	61.0554	66.2688	83.2358	83.5535	80.0301	74.5054	44.2838	87.801	Dnajc17	78.6995	-0.341298	0.205129	-0.187568	0.604797	0.104608	0.81745	-0.0491218	0.970318	-0.15373
9622	ENSMUSG00000034282	81.9721	95.6492	103.449	19.2824	168.628	155.871	125.571	131.811	87.5899	108.698	115.421	100.622	177.632	122.394	111.562	151.244	118.708	137.643	106.241	183.303	95.565	79.2627	104.045	113.394	127.171	110.871	110.258	118.104	Evpl	116.499	0.0957465	0.908069	-0.366122	0.495745	-0.407931	0.462049	0.0539373	0.984939	0.461868
9623	ENSMUSG00000034285	472.271	425.007	449.294	457.958	426.068	451.462	364.753	415.77	447.304	446.337	452.327	373.978	490.934	433.191	473.898	478.941	437.661	488.26	474.357	504.503	367.66	291.063	384.02	456.134	356.298	404.458	427.474	470.862	Nipsnap1	432.937	-0.101629	0.632104	-0.254034	0.0370606	-0.0821623	0.733622	0.0702423	0.882707	0.152405
9624	ENSMUSG00000034290	875.611	811.213	822.522	964.122	775.691	881.925	880.989	899.328	858.891	850.349	845.383	856.125	864.38	790.746	855.306	832.852	833.355	845.388	977.603	834.112	889.285	849.8	891.947	873.902	816.745	871.891	855.852	905.205	Nek9	861.09	0.0180116	0.918672	0.0244519	0.89336	-0.00075788	0.998523	-0.00719819	0.990914	-0.00644031
9625	ENSMUSG00000034292	328.82	355.526	338.745	262.723	333.884	331.126	289.012	326.138	305.289	348.22	317.149	335.407	279.735	342.427	320.382	346.854	309.36	331.087	363.456	348.107	297.313	323.548	291.325	318.015	345.335	319.309	307.275	369.852	Traf3ip1	324.479	-0.0252613	0.923839	-0.040348	0.877898	-0.0225575	0.937276	-0.00747079	0.994452	0.0150867
9626	ENSMUSG00000034295	582.188	577.504	694.732	717.066	548.605	659.828	665.724	552.1	671.806	522.33	529.274	758.857	577.652	743.989	705.603	683.625	699.059	632.414	685.907	611.29	764.52	862.794	573.192	613.863	574.463	704.254	556.71	644.133	Fhod3	646.91	-0.0298473	0.937735	-0.0146991	0.969578	-0.0835193	0.800312	-0.0986675	0.857836	-0.0151482
9627	ENSMUSG00000034297	3123.32	3321.55	2699.82	3449.15	2952.12	2900.98	2825.34	2948.05	3025.68	2943.52	3509.43	2986.8	2660.28	2947.07	2753.76	2750.63	2718.29	2771.46	2808.86	2926.96	3473.52	3607.1	2568.01	2898.8	3009.35	2927	2758.25	2912.97	Med13	2970.65	-0.0163571	0.950072	0.111714	0.478353	0.138677	0.365368	0.0106059	0.990265	-0.128071
9628	ENSMUSG00000034300	622.242	572.993	697.774	503.754	683.507	687.288	830.162	752.452	738.136	759.927	670.692	786.528	728.709	697.231	697.022	700.766	721.841	708.675	646.765	697.055	727.356	618.509	734.934	708.5	575.559	703.367	775.418	721.833	Fam53c	695.321	0.267023	0.019486	-0.00575266	0.982947	-0.153848	0.318245	0.118928	0.61034	0.272776
9629	ENSMUSG00000034303	117.369	132.646	130.833	166.311	152.89	109.837	177.394	143.109	135.212	150.062	139.337	153.449	152.455	147.147	136.353	128.054	127.102	131.133	126.744	124.444	147.329	176.717	125.799	127.035	137.038	125.063	118.391	132.867	Ccdc15	138.29	0.159358	0.516192	0.0178312	0.964645	0.00407509	0.994341	0.145601	0.707263	0.141526
9630	ENSMUSG00000034308	83.8351	83.0163	109.534	108.464	84.3142	104.991	109.625	85.1122	102.046	87.5359	81.1069	81.3361	121.685	90.7639	80.0955	88.73	88.7313	85.5618	69.8954	94.174	84.9466	90.9572	88.9109	91.2268	100.86	74.5054	97.6051	93.24	Sdr42e1	91.5288	-0.0704618	0.853105	0.0175188	0.968676	0.099796	0.789472	0.0118154	0.994684	-0.0879806
9631	ENSMUSG00000034310	314.847	453.882	422.924	591.73	335.008	243.095	229.217	382.628	440.501	416.517	367.061	564.322	349.668	550.084	461.503	355.928	474.832	399.909	323.383	526.365	544.189	591.222	279.029	401.568	424.269	401.797	380.479	476.301	Tmem132d	417.938	0.0259694	0.972491	0.0224465	0.97487	-0.129843	0.836605	-0.12632	0.922057	0.00352291
9633	ENSMUSG00000034312	4068.8	4163.45	4955.41	2757.39	4305.65	4690.68	4671.03	4146.4	4052.1	4310.42	3502.15	4008.11	4319.1	4848.99	4593.1	4748.06	4596.04	4524.55	4193.72	3867.86	3845.16	3939.74	3615.08	3777.81	3883.1	4418.88	4071.4	4331	Iqsec1	4185.9	-0.0149559	0.96747	-0.162547	0.396839	-0.101479	0.694277	0.0461116	0.949256	0.147591
9634	ENSMUSG00000034317	81.9721	118.208	122.719	114.49	67.4514	71.8785	77.7343	80.593	112.251	73.1069	99.8239	74.628	100.704	115.518	142.074	122.004	103.12	84.6318	132.335	118.558	102.201	118.244	61.481	114.247	94.282	93.1318	89.4713	152.292	Trim59	101.398	-0.152652	0.767568	-0.155523	0.762543	-0.261683	0.548116	-0.258812	0.689884	0.00287077
9635	ENSMUSG00000034320	232.875	237.318	192.699	273.57	205.727	193.022	179.387	212.404	196.439	201.044	205.887	176.088	225.186	246.163	206.913	164.352	231.421	217.625	197.571	158.919	207.057	1034.31	236.465	174.78	171.023	188.924	203.344	163.17	Slc26a2	203.692	-0.18559	0.448161	-0.0851681	0.801061	0.115911	0.707018	0.0154888	0.991016	-0.100422
9636	ENSMUSG00000034321	205.862	212.052	233.268	216.928	207.975	204.329	188.356	155.914	152.219	214.511	195.488	129.132	207.004	236.536	175.447	212.75	202.643	219.485	200.367	220.3	196.439	187.112	163.634	191.832	238.994	168.524	202.44	165.501	Exosc1	196.609	-0.311581	0.0777245	-0.147339	0.557785	0.0287119	0.943041	-0.13553	0.748075	-0.164242
9637	ENSMUSG00000034324	149.972	169.642	161.259	215.722	176.498	155.871	133.544	213.157	217.699	193.349	222.524	301.027	174.834	254.414	226.937	178.468	146.287	162.753	216.21	212.732	270.767	317.051	178.768	140.677	172.119	211.099	157.253	234.654	Tmem132c	198.76	0.320315	0.40107	0.0922047	0.879527	-0.199393	0.680375	0.0287169	0.989625	0.22811
9638	ENSMUSG00000034327	239.396	232.806	205.884	218.133	211.348	254.401	220.247	207.132	226.203	222.207	248.52	199.567	213.997	188.404	246.008	215.775	208.638	194.374	294.493	253.093	180.512	157.226	241.195	231.904	187.468	227.951	214.189	229.215	Kctd9	220.367	-0.0459597	0.896647	-0.117374	0.676974	-0.00213075	0.997682	0.0692832	0.922057	0.071414
9640	ENSMUSG00000034330	61.479	64.0669	69.9803	68.6937	92.1835	104.183	53.8161	61.7629	81.6372	73.1069	76.9476	78.8205	102.103	85.263	94.3983	76.6305	77.9396	81.8418	87.6022	103.423	90.2558	106.55	58.6434	92.932	72.356	67.4097	77.7226	55.944	Plcg2	79.2033	-0.11527	0.808562	-0.203051	0.60041	-0.204799	0.612716	-0.117018	0.902517	0.0877808
9641	ENSMUSG00000034333	314.847	315.823	287.021	302.493	228.21	279.438	299.975	341.202	338.454	256.836	293.233	300.189	314.702	265.416	263.171	289.381	267.393	245.525	274.922	285.044	272.095	288.464	278.083	310.342	287.231	270.526	303.66	331.002	Zbed4	289.453	0.0838797	0.703219	0.0920426	0.676974	0.0671766	0.793011	0.0590136	0.906335	-0.00816295
9642	ENSMUSG00000034334	55.89	46.0199	42.5967	49.4113	32.6015	48.4574	62.7854	51.218	67.1806	53.8683	47.8323	73.7894	62.9403	56.3836	44.8153	58.4812	52.7591	51.1511	41.9372	43.7236	43.8006	64.9694	75.6689	46.8923	62.4892	67.4097	51.5138	54.39	Fam151b	53.9634	0.372218	0.207648	0.195968	0.622552	-0.148183	0.758119	0.0280674	0.987522	0.17625
9643	ENSMUSG00000034336	1560.26	1794.78	2165.33	1839.06	1640.19	1784.04	2011.13	1828.03	2273.09	1831.52	1650.21	1729.02	1552.53	1805.65	1901.31	1818.97	1775.82	1452.69	1606.66	1619.46	1874.14	1433.23	1303.4	1793.84	2030.35	1993.91	1690.92	1965.03	Ina	1775.88	0.0705811	0.820572	0.0580664	0.863211	0.0874495	0.776747	0.0999643	0.841879	0.0125147
9645	ENSMUSG00000034341	2022.29	2347.92	2662.29	1034.02	2155.07	2268.61	2097.83	1943.27	1901.47	1967.15	1541.03	1866.54	1800.09	2087.57	2046.25	2083.14	1875.35	1905.61	1991.55	1864.14	1535.68	1730.79	1574.86	1920.03	2061.05	1853.77	1854.5	1848.48	Wbp2	1922.87	-0.142758	0.669881	-0.122312	0.73086	0.0898722	0.824907	0.0694268	0.943655	-0.0204454
9646	ENSMUSG00000034342	2187.16	1931.03	1876.28	2233.15	1952.72	1871.26	2083.88	2154.92	2315.6	2252.85	2578.78	2132.35	1998.7	1747.89	1803.1	1921.81	1796.21	1808.89	1966.39	2217.29	1929.88	1951.68	2420.46	2267.03	1937.17	2059.54	2160.87	2170.16	Cbl	2061.68	0.165863	0.198334	0.147345	0.226918	0.0734039	0.704682	0.0919227	0.728459	0.0185188
9647	ENSMUSG00000034343	557.969	513.438	564.913	659.219	487.898	488.612	494.31	553.606	568.059	429.022	526.155	425.128	574.855	512.953	503.457	523.306	494.017	480.82	552.639	540.659	473.843	467.78	535.357	561.002	449.484	515.329	491.64	547.785	Ube2f	517.616	-0.123924	0.52337	-0.0456082	0.870555	0.0590657	0.821852	-0.0192499	0.98383	-0.0783156
9648	ENSMUSG00000034345	525.366	508.023	439.152	495.318	422.695	490.228	414.583	430.08	419.241	378.04	534.474	367.27	465.758	416.689	464.363	554.563	593.54	536.622	460.378	559.999	465.879	387.218	447.392	430.556	451.677	428.406	436.512	412.587	Gtf2h5	462.022	-0.182268	0.306042	-0.230189	0.0994751	-0.0781674	0.766154	-0.0302456	0.970318	0.0479218
9649	ENSMUSG00000034349	77.3146	68.5786	59.8382	114.49	62.9546	71.0709	89.6934	66.2821	96.0938	72.145	70.7086	77.982	68.535	89.3886	99.1659	88.73	61.1526	68.8215	76.419	54.6545	73.001	146.831	54.8599	66.5018	83.319	78.0533	67.7813	52.836	Smc4	77.0429	0.0628304	0.928263	0.0252034	0.9721	-0.00687678	0.994987	0.0307502	0.989625	0.037627
9650	ENSMUSG00000034353	229.149	231.904	210.955	128.951	218.093	293.975	259.114	210.144	169.227	193.349	149.736	277.549	144.063	180.152	236.472	203.676	212.236	271.566	278.65	236.276	205.73	204.004	227.007	212.294	192.949	236.821	210.574	196.581	Ramp1	215.043	-0.0641224	0.904659	-0.0694306	0.902567	-0.011087	0.987792	-0.00577882	0.999508	0.0053082
9651	ENSMUSG00000034354	1541.63	1486.17	1574.05	1414.85	1553.63	1511.87	1513.83	1550.85	1533.25	1611.24	1427.69	1567.19	1456.02	1342.2	1395	1352.12	1432.89	1544.76	1487.37	1580.78	1408.26	1452.72	1624.04	1538.07	1404.36	1507.85	1498.42	1548.56	Mtmr3	1494.99	0.0193383	0.902203	0.0479512	0.70265	0.0617726	0.606263	0.0331598	0.908227	-0.0286128
9653	ENSMUSG00000034361	907.282	992.586	906.701	527.857	949.94	653.368	787.309	903.847	693.066	860.93	803.79	644.819	875.57	1014.9	764.721	748.155	727.836	940.25	835.949	936.695	682.228	605.515	657.373	734.93	1023.95	745.941	849.526	768.453	Cpne2	805.125	-0.0735863	0.862519	-0.172879	0.596158	-0.0552846	0.907242	0.0440085	0.970318	0.0992931
9655	ENSMUSG00000034371	149.972	153.4	143.003	85.5659	132.654	144.565	151.482	115.994	102.897	123.127	105.023	117.392	124.482	140.271	109.655	131.078	177.463	171.124	138.859	191.711	108.838	148.13	130.529	144.087	126.075	133.932	138.274	112.665	Tkfc	134.009	-0.185098	0.579907	-0.187667	0.563293	-0.131824	0.740011	-0.129255	0.852537	0.00256904
9656	ENSMUSG00000034377	7987.62	8822.28	8711.02	7651.52	8055.94	7567.43	7991.68	8157.97	8706.26	8394.79	8584.85	8609.05	7541.65	8163.25	8078.2	7532.98	7460.62	7460.62	7859.97	8459.68	8148.24	8556.47	7508.24	7896.66	7929.56	8471.44	7823.77	8324.78	Tulp4	8087.73	0.0478933	0.686121	0.0474191	0.688021	0.0565368	0.624255	0.057011	0.746135	0.000474194
9657	ENSMUSG00000034379	79.1776	63.1645	93.307	75.9246	94.4319	71.8785	67.7684	96.4103	64.6294	71.1831	70.7086	76.305	82.5217	68.7605	78.1885	81.672	50.361	74.4016	82.0106	86.6064	75.6556	63.67	90.8026	71.6173	75.6449	81.6012	84.9526	85.47	Wdr5b	77.1009	-0.0825686	0.843708	0.058084	0.903934	0.0613556	0.897641	-0.079297	0.93214	-0.140653
9661	ENSMUSG00000034390	2122.89	2171.96	2445.25	1406.41	2613.74	2368.76	2504.44	2491.6	2198.25	2797.3	2107.74	2489.56	2443.48	2329.61	2167.35	2218.25	2456.9	2418.05	1975.71	2859.69	2248.43	2280.43	2237.91	2524.51	2761.59	2396.59	2723	2348.09	Cmip	2360.98	0.151759	0.548764	0.0491041	0.895398	-0.107849	0.71795	-0.0051935	0.999328	0.102655
9663	ENSMUSG00000034394	9.31501	13.5353	11.1563	10.8464	4.49676	14.5372	20.9285	16.5705	16.1574	10.5813	12.478	13.4163	15.3854	13.7521	14.3028	15.1244	13.1898	12.0903	14.911	17.6576	14.6002	12.9939	18.9172	22.1673	20.8297	14.1915	16.2675	21.756	Lif	14.7198	0.471336	0.421361	0.297592	0.646236	-0.42762	0.518445	-0.253875	0.827324	0.173744
9664	ENSMUSG00000034401	232.875	183.177	154.159	198.85	175.374	226.135	205.298	183.029	137.763	139.48	163.254	177.765	124.482	169.151	146.842	132.087	136.694	187.864	166.817	151.351	180.512	227.393	175.93	121.067	178.697	173.846	131.044	114.219	Spata6	167.684	-0.219649	0.518297	0.0884039	0.855232	0.360413	0.17585	0.0523595	0.967176	-0.308053
9665	ENSMUSG00000034402	341.861	397.937	383.37	433.855	368.734	266.516	319.907	366.058	430.296	405.936	526.155	367.27	443.38	397.436	368.058	395.252	478.429	370.148	307.54	427.146	374.296	457.385	376.453	410.094	408.921	308.665	409.399	393.939	Kcnh5	390.516	0.141596	0.638404	-0.0211011	0.962743	-0.125615	0.702497	0.0370815	0.972077	0.162697
9666	ENSMUSG00000034403	1648.76	1825.46	1968.58	983.405	1912.25	1702.47	1962.29	1778.32	1765.4	1869.04	1799.95	1895.89	1625.26	1720.39	1821.22	1980.29	1786.62	1654.51	1717.56	2123.96	1633.9	1604.74	1624.99	2082.87	2167.39	1752.65	1779.48	1846.15	Pja1	1786.92	0.140232	0.613578	0.00614104	0.988341	-0.107959	0.736464	0.026132	0.983396	0.134091
9667	ENSMUSG00000034412	114.575	143.474	156.188	36.1546	174.249	188.176	171.414	155.914	169.227	221.245	167.413	176.088	166.442	145.772	174.494	160.319	151.083	169.264	151.906	132.853	159.275	159.825	157.013	193.537	122.786	180.942	167.194	181.041	Tbc1d10a	158.852	0.378368	0.329523	0.0801685	0.905681	-0.202355	0.701671	0.0958443	0.947644	0.2982
9668	ENSMUSG00000034413	268.272	258.975	205.884	171.132	321.518	256.824	282.036	293.75	198.991	284.732	301.551	220.53	299.316	196.655	198.332	225.858	329.745	279.936	280.513	350.63	221.658	210.501	313.08	316.31	311.35	206.664	453.683	205.905	Neurl1b	266.583	0.0916909	0.87792	0.0521116	0.939868	-0.128391	0.825263	-0.0888116	0.949266	0.0395793
9670	ENSMUSG00000034422	46.575	68.5786	58.824	77.1298	53.9611	60.5718	63.782	49.7116	48.4721	51.9444	42.6331	50.311	58.7443	66.0101	65.7927	101.838	43.1666	62.3113	63.3718	80.7205	61.0554	184.513	61.481	52.8604	75.6449	59.4269	64.1663	91.686	Parp14	66.6173	-0.251372	0.690014	0.24906	0.683115	-0.159462	0.832616	-0.659895	0.0963796	-0.500432
9671	ENSMUSG00000034424	349.313	291.459	331.646	418.188	295.662	275.4	351.798	282.452	298.486	307.819	268.277	300.189	334.283	345.178	311.8	342.821	305.763	292.026	326.178	322.882	365.005	294.961	399.153	242.135	280.653	286.491	279.259	307.692	Gcsh	314.535	-0.113849	0.679907	-0.0732276	0.825354	0.0168267	0.969796	-0.0237951	0.984624	-0.0406219
9673	ENSMUSG00000034429	56.8215	53.2387	64.9092	49.4113	65.203	60.5718	65.7752	61.0097	68.031	61.5637	35.3543	50.311	68.535	52.258	53.397	44.365	88.7313	55.8012	54.0524	52.9729	55.7462	57.1731	43.5096	47.7449	55.9114	52.3312	75.9151	53.613	Zfp707	57.2949	-0.030148	0.961584	-0.0796901	0.89167	0.0022808	0.998523	0.0518229	0.971698	0.0495421
9674	ENSMUSG00000034430	529.092	531.485	477.691	363.956	490.147	417.541	447.47	449.664	447.304	481.929	477.283	475.439	469.954	473.072	433.851	413.401	529.99	517.091	474.357	507.867	415.442	428.798	471.039	439.082	420.98	447.032	525.079	491.841	Zxdc	465.996	-0.0182958	0.950812	-0.0667122	0.782282	-0.0259128	0.932045	0.0225037	0.978092	0.0484165
9675	ENSMUSG00000034432	676.27	617.208	633.879	627.885	583.454	626.716	607.922	643.238	663.302	624.295	627.019	560.967	632.2	563.836	599.763	596.911	606.73	689.145	638.378	669.308	511.007	557.438	664.94	702.532	687.382	600.478	588.342	673.659	Cops8	624.079	-0.0153377	0.951453	-0.000945056	0.997731	0.00544079	0.986446	-0.00895181	0.992274	-0.0143926
9677	ENSMUSG00000034437	20.493	20.7541	18.2557	19.2824	20.2354	18.5753	14.9489	15.8173	17.0077	13.4671	20.7966	22.6399	27.9735	22.0034	22.8844	25.2074	20.3842	15.8103	38.2095	21.8618	18.5821	24.6884	40.672	22.1673	30.6965	23.0612	27.1125	30.303	NA	22.639	-0.166859	0.813457	0.17108	0.792572	-0.310269	0.593456	-0.648208	0.0857079	-0.337939
9679	ENSMUSG00000034442	112.712	137.157	127.79	150.644	119.164	113.067	130.554	137.083	136.912	118.318	119.581	115.715	141.266	132.02	120.143	111.921	130.699	102.302	116.492	121.081	119.456	107.849	154.175	132.151	130.46	109.984	95.7976	128.982	Trmt5	124.053	0.00314242	0.994064	0.0166683	0.966705	0.0590916	0.876912	0.0455656	0.95871	-0.0135259
9680	ENSMUSG00000034445	95.0131	66.7739	94.3212	96.4122	111.295	123.566	111.618	103.942	119.054	118.318	93.5849	140.871	97.9071	66.0101	111.562	80.6637	121.106	100.442	98.7855	108.468	71.6737	88.3584	139.987	113.394	82.2227	101.114	112.969	114.996	Cyb561a3	103.015	0.22808	0.529872	0.0770345	0.886797	-0.00771202	0.992156	0.143334	0.852485	0.151046
9681	ENSMUSG00000034449	66.1366	93.8445	63.895	68.6937	67.4514	84.8005	61.7888	51.9712	76.5349	58.6779	49.9119	56.1806	54.5483	86.6382	63.8857	62.5143	73.1433	69.7515	61.5079	75.6755	66.3646	51.9755	52.0223	59.6811	64.6819	91.3578	52.4175	52.059	Dhrs11	65.6468	-0.331246	0.266861	-0.156929	0.706808	0.123656	0.789384	-0.0506611	0.970318	-0.174317
9684	ENSMUSG00000034453	393.093	388.913	368.157	395.29	383.349	388.467	383.689	376.603	319.746	396.317	341.065	350.5	373.446	389.184	365.197	311.563	423.272	394.328	368.116	357.357	368.987	456.085	329.16	317.162	379.321	347.692	342.521	303.807	Polr3b	368.3	-0.0964827	0.642242	-0.0738939	0.754219	0.0531387	0.843021	0.0305499	0.963735	-0.0225887
9686	ENSMUSG00000034457	21.4245	21.6564	11.1563	3.61546	20.2354	12.1144	13.9523	19.5833	14.4566	25.0103	16.6373	15.9318	11.1894	9.62647	16.2098	13.1078	11.9907	21.3905	18.6388	10.0901	5.30917	10.3951	12.2962	7.67328	29.6002	12.4176	13.5563	11.655	Eda2r	14.6757	0.213959	0.831205	-0.14115	0.907881	0.0963484	0.938921	0.451457	0.712873	0.355109
9687	ENSMUSG00000034459	24.219	20.7541	27.3836	24.1031	30.3531	28.2668	29.8978	21.843	18.7085	25.0103	23.9161	6.70813	22.3788	31.6298	38.1407	39.3235	13.1898	48.361	15.843	30.2702	23.8912	122.142	23.6465	19.6095	42.7558	20.4003	31.6313	118.881	Ifit1	32.9735	-0.302999	0.809564	0.745697	0.350222	-0.215174	0.881924	-1.26387	0.0513849	-1.0487
9688	ENSMUSG00000034460	39.123	70.3833	42.5967	75.9246	40.4708	31.4973	65.7752	54.984	57.8263	49.0586	37.4339	85.5287	40.5615	60.5092	55.304	45.3733	44.3656	43.7109	40.0734	29.4294	90.2558	62.3706	28.3758	31.5457	54.8151	56.766	42.4763	48.174	Six4	50.8825	0.234658	0.723202	0.197646	0.788381	0.154081	0.853298	0.191093	0.891644	0.0370118
9689	ENSMUSG00000034462	892.378	847.307	738.343	923.147	813.913	814.892	793.288	817.981	789.159	777.242	864.1	1016.28	675.559	867.757	862.934	713.873	747.021	829.578	799.603	867.746	891.94	1246.11	823.845	906.3	849.634	888.743	944.419	803.418	Pkd2	850.233	0.00864311	0.981325	0.205654	0.189436	0.0742352	0.791503	-0.122775	0.725437	-0.197011
9690	ENSMUSG00000034463	80.1091	73.9928	90.2644	96.4122	98.9287	150.218	104.642	75.3206	56.1256	54.8302	54.0713	71.2739	97.9071	89.3886	90.5842	87.7217	97.1248	140.433	110.901	106.787	91.5831	575.629	82.2899	69.0595	76.7412	86.036	103.028	69.153	Scara3	89.0459	-0.507174	0.0758551	-0.309322	0.357377	-0.0618307	0.919431	-0.259682	0.663941	-0.197852
9691	ENSMUSG00000034467	191.889	138.962	91.2786	209.697	145.02	219.674	167.428	146.122	105.448	151.985	72.7882	159.318	50.3522	121.018	133.493	99.8213	98.3238	165.544	113.696	84.9247	138.038	64.9694	120.124	78.438	144.712	162.315	118.391	55.167	Dynlrb2	126.748	-0.310894	0.630136	0.0200688	0.982665	0.612694	0.195234	0.28173	0.805131	-0.330963
9692	ENSMUSG00000034471	288.765	249.049	295.134	66.2834	312.525	312.55	350.801	238.766	219.4	302.047	176.771	288.45	285.329	248.913	324.196	327.696	249.407	293.886	241.372	295.975	213.694	296.261	277.137	273.68	220.357	268.752	319.024	283.605	Caskin2	268.565	0.045629	0.951581	-0.0744069	0.922416	-0.15563	0.809279	-0.0355938	0.988595	0.120036
9693	ENSMUSG00000034472	388.436	330.26	400.612	226.569	417.074	436.924	397.641	389.407	403.084	456.918	367.061	265.81	443.38	361.68	381.407	439.617	447.254	407.349	385.823	508.708	205.73	227.393	434.15	606.189	394.669	288.265	502.485	468.531	Rasd2	392.229	0.0502112	0.942189	-0.106953	0.86694	-0.201765	0.705744	-0.0446003	0.98383	0.157164
9694	ENSMUSG00000034473	225.423	195.81	251.523	271.159	182.119	205.944	224.234	235	244.912	196.234	238.121	180.281	255.957	176.027	237.426	235.941	238.615	209.254	210.618	227.867	183.166	210.501	246.87	254.923	201.72	198.681	231.36	247.863	Sec22a	222.055	-0.0113842	0.977569	-0.00786704	0.98392	-0.0160763	0.972013	-0.0195934	0.987399	-0.00351712
9695	ENSMUSG00000034480	614.79	687.591	647.064	732.733	738.593	625.101	647.786	647.757	569.759	597.361	659.253	577.738	632.2	712.359	618.833	625.143	659.489	539.412	544.252	497.777	654.355	893.979	546.708	581.464	629.278	591.608	553.999	574.98	Diaph2	628.62	-0.128255	0.601322	0.0568196	0.862503	0.161381	0.484095	-0.0236931	0.982926	-0.185074
9697	ENSMUSG00000034484	682.79	781.436	722.115	831.556	621.677	645.291	728.51	659.055	682.861	603.132	657.174	708.546	720.317	772.868	635.996	683.625	634.309	705.885	601.1	667.626	747.265	741.951	550.491	651.376	715.886	673.21	606.417	655.011	Snx2	681.696	-0.0839876	0.690014	-0.0223403	0.941098	0.0764848	0.741081	0.0148375	0.987206	-0.0616473
9698	ENSMUSG00000034485	131.342	123.622	115.62	74.7195	140.524	117.913	100.656	119.006	68.8814	107.737	89.4255	74.628	152.455	134.771	152.563	110.913	109.115	140.433	122.084	121.922	123.438	524.953	94.5861	125.33	142.519	117.967	127.429	130.536	Uaca	131.967	-0.329771	0.646953	0.403665	0.524735	-0.152675	0.874985	-0.886111	0.0381564	-0.733436
9700	ENSMUSG00000034487	125.753	118.208	119.676	166.311	133.779	138.104	133.544	117.5	105.448	132.747	142.457	174.411	139.867	158.149	142.074	147.211	154.68	123.693	149.11	146.306	173.875	248.183	161.742	138.119	168.831	141.915	146.408	132.867	Poglut3	145.749	0.0101196	0.984301	0.16668	0.607275	-0.120919	0.757338	-0.277479	0.357342	-0.15656
9701	ENSMUSG00000034488	2441.46	2561.77	2316.45	2423.56	2311.33	1684.7	1783.9	2227.98	2903.22	2187.44	3097.66	2025.86	2702.24	2135.7	2259.84	2219.26	2266.24	2182.76	1828.46	2340.9	2174.1	2471.44	2060.08	2319.04	2306.62	1908.76	2453.68	2713.28	Edil3	2296.71	0.0503724	0.897544	0.0378005	0.930439	0.0305734	0.945302	0.0431454	0.96461	0.012572
9703	ENSMUSG00000034501	923.117	728.197	752.541	825.53	845.391	799.547	764.387	797.645	748.341	696.44	892.176	835.162	808.433	728.861	774.257	712.865	706.253	820.278	759.53	866.905	675.591	539.246	946.807	710.205	657.782	759.246	805.242	759.129	Pcnx4	772.825	-0.0419642	0.89135	-0.0758105	0.782065	0.0722141	0.801851	0.10606	0.789899	0.0338463
9704	ENSMUSG00000034509	35.397	44.2152	57.8098	24.1031	34.8499	35.5354	45.8433	36.9071	27.2124	32.7057	49.9119	34.3792	26.5748	26.129	27.652	42.3484	37.1712	39.0608	49.3927	47.087	34.5096	31.1853	44.4555	40.9242	36.178	23.0612	56.9363	40.404	Mad2l1bp	37.9264	-0.0444304	0.954742	0.0488813	0.953205	0.0543748	0.948717	-0.0389369	0.987999	-0.0933117
9705	ENSMUSG00000034518	361.422	428.617	411.768	371.187	322.642	343.24	322.896	298.269	417.54	344.372	354.583	306.897	369.25	411.188	370.918	348.87	311.759	368.288	345.749	338.858	318.55	331.344	319.701	364.907	404.536	353.901	326.254	358.974	Hmgxb4	354.517	-0.13266	0.50885	-0.0409281	0.89354	0.0620998	0.820731	-0.0296323	0.970082	-0.0917321
9706	ENSMUSG00000034520	55.89	41.5081	77.0797	87.9762	43.8434	65.4175	91.6866	71.5545	62.9287	78.8785	53.0314	59.5347	50.3522	57.7588	51.49	68.5641	47.9629	48.361	63.3718	43.7236	58.4008	66.2688	55.8058	67.3544	54.8151	73.6184	69.5888	49.728	Gjc1	61.3034	0.173519	0.697963	0.200551	0.653915	0.193575	0.681772	0.166543	0.836691	-0.0270322
9707	ENSMUSG00000034522	414.518	495.39	410.754	235.005	531.742	417.541	408.603	426.314	351.21	429.022	329.627	375.655	486.738	411.188	397.617	382.144	304.564	398.979	404.461	329.609	380.933	379.421	351.86	343.593	359.587	360.996	360.596	327.894	Zfp395	385.913	-0.11172	0.747186	-0.12038	0.728553	0.104088	0.784502	0.112748	0.863185	0.00866035
9708	ENSMUSG00000034525	2339	2280.24	2353.97	2399.46	2451.86	2234.69	2120.75	2287.49	2325.81	2271.12	2422.81	2147.44	2442.08	2452	2502.98	2315.05	2549.23	2317.61	2619.68	2642.76	2195.34	1938.69	2266.28	2532.18	2030.35	2160.66	2358.79	2504.27	Ice1	2337.95	-0.050142	0.754549	-0.140161	0.131855	-0.0826563	0.552358	0.00736294	0.992274	0.0900193
9710	ENSMUSG00000034532	270.135	313.116	245.438	283.211	324.891	291.552	222.24	264.375	187.936	218.359	177.811	198.728	243.369	247.538	210.727	210.734	268.592	311.557	229.257	223.663	266.786	202.705	188.226	194.39	246.668	239.482	206.055	173.271	Fbxo16	237.886	-0.442543	0.00912421	-0.184025	0.457574	0.245294	0.275271	-0.0132241	0.993507	-0.258518
9712	ENSMUSG00000034538	129.479	169.642	163.287	180.773	131.53	125.989	165.435	135.577	137.763	150.062	144.537	142.548	138.469	162.275	118.236	148.219	117.509	137.643	150.974	153.033	153.966	127.34	92.6944	144.94	178.697	165.863	119.295	121.989	Zfp418	143.134	-0.038555	0.931862	-0.0312682	0.949021	0.0890954	0.82688	0.0818086	0.923769	-0.00728678
9713	ENSMUSG00000034543	995.774	1068.38	966.539	1190.69	1075.85	986.916	982.641	1054.49	943.079	1034.08	1054.39	892.181	1036.42	1060.29	1005.01	884.275	1079.16	1017.44	1071.73	1162.04	1007.41	1012.22	1030.99	964.276	1061.22	930.431	1023.05	987.567	Morc2a	1020.66	-0.074877	0.627389	-0.0538197	0.759399	0.00887053	0.972097	-0.0121867	0.987057	-0.0210573
9714	ENSMUSG00000034544	448.983	489.976	526.373	507.369	399.087	424.002	373.723	438.366	474.516	438.642	437.769	404.165	412.609	512.953	545.412	492.048	458.045	388.748	480.88	454.894	443.315	371.625	344.293	452.724	444.003	537.503	395.843	496.503	Rsrc1	449.799	-0.12196	0.62417	-0.101674	0.699197	-0.00770704	0.986453	-0.0279934	0.977308	-0.0202864
9715	ENSMUSG00000034551	609.201	594.649	537.53	510.985	445.179	470.845	387.675	503.895	557.854	433.832	542.792	444.414	450.373	523.955	454.828	397.269	486.823	417.579	435.215	396.035	407.478	413.205	303.621	367.465	344.239	387.606	349.751	451.437	Hdx	450.919	-0.142707	0.555985	-0.233558	0.178874	0.24969	0.176744	0.340541	0.0230875	0.090851
9717	ENSMUSG00000034555	62.4105	106.477	49.6961	47.001	46.0918	16.9601	46.8399	61.0097	50.1728	53.8683	56.1509	67.0813	41.9602	42.6315	35.2802	24.1991	41.9675	37.2008	22.3665	55.4954	47.7825	126.041	39.7262	57.9759	37.2743	23.0612	50.61	41.958	Tex16	49.6175	0.0288396	0.98157	0.486774	0.48946	0.543703	0.450565	0.0857688	0.979013	-0.457934
9718	ENSMUSG00000034557	1829.47	1644.08	1971.62	2045.14	1578.36	1457.76	1517.81	1696.97	2182.09	1617.01	1934.09	1776.82	1728.76	1877.16	1948.99	1825.02	1850.17	1601.49	1841.51	1578.25	1941.83	1689.2	1557.83	1983.12	1803.42	1851.1	1713.51	2099.45	Zfyve9	1790.79	0.0277234	0.931627	0.0393483	0.90311	-0.0224153	0.949769	-0.0340402	0.963735	-0.0116249
9719	ENSMUSG00000034560	1165.31	1198.32	1009.14	1253.36	1090.46	989.339	1191.93	1197.6	1308.75	1243.78	1634.62	1338.27	1120.34	1089.17	1045.06	1017.37	1022.81	1010	1066.14	1189.79	1304.73	1234.42	1396.09	1344.53	1157.7	1163.7	1201.08	1340.32	Washc4	1190.15	0.239227	0.0449118	0.245018	0.0174568	0.0619728	0.786693	0.0561817	0.897599	-0.00579103
9720	ENSMUSG00000034563	222.629	194.908	174.444	186.799	196.733	204.329	222.24	191.314	236.408	202.968	281.794	219.691	254.559	160.9	194.518	199.643	236.217	206.464	238.576	229.549	248.203	197.507	333.889	273.68	266.402	204.003	245.82	265.734	Ccpg1	224.64	0.19491	0.456588	0.244689	0.237239	-0.128089	0.693184	-0.177867	0.640624	-0.0497785
9721	ENSMUSG00000034566	816.926	871.671	1019.28	1017.15	828.528	864.965	792.292	759.985	811.269	728.184	694.608	629.726	1072.78	909.014	867.701	992.163	745.822	774.707	784.692	699.578	763.192	771.837	1102.87	755.392	941.724	696.271	685.043	743.589	Atp5h	826.463	-0.29459	0.135541	-0.0825412	0.807408	0.0786482	0.823219	-0.133401	0.773449	-0.212049
9722	ENSMUSG00000034570	186.3	215.662	335.702	137.387	218.093	260.862	310.937	219.183	219.4	303.971	219.405	264.971	194.416	262.665	375.686	308.539	286.578	187.864	270.262	254.774	253.513	179.316	167.417	277.943	200.623	295.361	248.531	255.633	Inpp5j	246.821	0.180911	0.702372	-0.18794	0.688021	-0.245127	0.580857	0.123725	0.910841	0.368851
9723	ENSMUSG00000034573	577.53	668.642	566.942	594.14	640.788	695.364	804.251	706.507	491.524	618.523	546.952	775.628	433.589	651.849	618.833	572.712	519.198	651.944	630.922	559.158	777.793	1046.01	519.278	585.727	723.56	712.236	619.069	522.144	Ptpn13	636.815	0.0748578	0.868806	0.243875	0.394996	0.105342	0.812006	-0.0636746	0.955613	-0.169017
9724	ENSMUSG00000034574	2003.66	2090.75	2100.42	2033.09	2075.25	2090.13	1903.49	2004.28	2097.91	2064.31	2001.68	1832.16	1797.3	2132.95	2010.97	1971.22	1924.51	1896.31	1866.67	2086.12	2053.32	2020.55	1705.39	1775.94	2239.75	2001	1844.56	1879.56	Daam1	1982.26	-0.0582357	0.693944	-0.016981	0.935261	0.07502	0.596952	0.0337653	0.931136	-0.0412547
9725	ENSMUSG00000034575	646.462	663.228	741.385	637.526	747.586	751.09	709.575	738.142	754.293	707.021	804.83	729.509	751.088	895.262	740.883	747.147	778.197	689.145	771.645	816.455	814.957	684.778	822.899	951.487	768.508	839.96	847.718	917.637	Tent4a	766.729	0.0848285	0.639124	0.107718	0.488731	-0.14683	0.313527	-0.169719	0.229257	-0.0228895
9726	ENSMUSG00000034579	32.6025	42.4105	29.412	31.334	41.595	33.1126	46.8399	44.4391	45.0705	35.5915	31.195	45.2799	9.79071	24.7538	20.9774	25.2074	43.1666	36.2708	44.733	53.8137	50.4371	31.1853	38.7803	34.9561	46.0447	34.5918	37.0538	46.62	Pla2g3	37.0452	0.242899	0.676132	0.275599	0.629275	0.0902979	0.91286	0.0575985	0.979699	-0.0326994
9728	ENSMUSG00000034584	14.904	23.4611	17.2415	53.0267	20.2354	35.5354	30.8944	24.8558	17.8581	44.2489	53.0314	27.671	27.9735	28.8794	47.6759	20.1659	121.106	26.9706	30.754	31.9519	58.4008	113.047	48.2389	34.1035	24.1187	29.27	23.4975	20.202	Exph5	37.4757	0.272077	0.834014	0.0557055	0.970436	-0.61503	0.541192	-0.398659	0.845949	0.216372
9729	ENSMUSG00000034586	954.788	993.488	1032.46	526.652	1160.16	1324.5	1225.81	1025.87	978.796	1127.39	919.211	1051.5	963.686	895.262	980.216	980.064	1118.73	1081.61	1099.69	1120.84	806.993	912.171	1071.66	1038.45	885.812	910.917	1069.14	961.149	Hid1	1007.75	0.0774068	0.849682	-0.10582	0.777282	-0.0437965	0.925958	0.139431	0.807569	0.183227
9730	ENSMUSG00000034587	126.684	134.45	107.506	124.131	124.785	99.3377	118.595	117.5	83.338	107.737	68.6289	90.5598	69.9337	177.402	78.1885	95.7881	109.115	132.063	82.0106	83.2431	103.529	124.741	56.7517	79.2906	131.556	92.2448	99.4126	77.7	8430429K09Rik	103.436	-0.28756	0.533203	-0.115569	0.859248	0.212094	0.692348	0.0401036	0.986345	-0.17199
9731	ENSMUSG00000034591	618.516	649.692	546.657	576.063	621.677	556.453	548.126	697.468	618.232	709.907	773.635	582.769	707.729	616.094	568.297	591.87	495.216	624.973	569.414	668.467	520.298	566.533	632.781	670.986	549.248	565.886	659.738	598.29	Slc41a2	610.893	0.138526	0.485609	-0.0205784	0.951288	-0.0244121	0.940445	0.134692	0.635608	0.159104
9732	ENSMUSG00000034593	8013.7	7997.53	8356.05	8163.71	7850.22	7574.7	7624.94	7904.14	8258.96	7645.45	8577.57	7296.77	7446.54	7754.81	7802.64	7488.61	8383.91	7450.39	7960.62	8374.76	7120.92	6113.62	6960.59	8245.37	7743.18	7437.24	7847.27	8125.87	Myo5a	7768.57	-0.0196093	0.923472	-0.072032	0.62255	0.0289929	0.886472	0.0814155	0.70682	0.0524227
9733	ENSMUSG00000034595	62.4105	85.7233	79.1081	72.3092	60.7062	79.1471	115.605	78.3334	40.8186	81.7643	56.1509	51.988	51.7509	82.5126	63.8857	83.6886	65.9489	57.6612	79.2148	34.4744	61.0554	120.843	46.3472	40.0716	73.4523	73.6184	73.2038	62.16	Ppp1r18	69.0698	-0.0536471	0.949262	0.0797789	0.926857	0.179454	0.808311	0.0460278	0.987057	-0.133426
9734	ENSMUSG00000034601	308.327	284.24	229.211	342.263	294.538	218.866	288.016	251.571	268.722	237.598	293.233	259.94	233.578	265.416	261.264	274.256	272.189	286.446	247.896	272.432	318.55	309.254	233.628	289.88	302.58	306.891	288.296	278.943	2700049A03Rik	275.644	-0.0652937	0.818219	0.134265	0.534898	0.0741705	0.797759	-0.125388	0.721414	-0.199559
9735	ENSMUSG00000034602	1938.45	1966.22	1937.13	1802.91	2023.54	1922.14	2000.16	2201.62	2283.29	2184.55	2309.47	2245.55	2000.1	1906.04	1846.01	1886.52	1918.51	2032.09	2002.74	2097.89	2095.79	2001.06	2171.7	2269.59	1979.92	2149.13	2257.57	2288.26	Mon2	2061.36	0.190165	0.00386783	0.134805	0.042381	-0.0221186	0.889629	0.0332419	0.903544	0.0553605
9737	ENSMUSG00000034610	2015.77	2165.64	1833.69	1957.17	1992.06	1878.53	1814.8	1908.62	1775.61	1819.02	2108.78	1740.76	1835.06	2141.2	1647.68	1697.97	1670.31	1803.31	1519.99	1715.31	1843.61	2145.29	1698.77	1647.2	1963.48	1608.08	1613.19	1625.48	Tut4	1828.08	-0.0849936	0.674579	0.0113336	0.967297	0.171683	0.251104	0.075356	0.842644	-0.0963272
9738	ENSMUSG00000034612	936.158	1099.97	1028.41	972.559	848.763	1002.26	903.91	1061.27	974.544	1045.62	867.22	941.654	794.447	1113.92	841.003	840.919	829.757	1036.97	895.593	1130.93	1016.71	1033.01	781.281	819.336	1066.7	972.118	939.901	857.031	Chst11	951.856	-0.0232136	0.946175	-0.00180443	0.996411	0.0690264	0.815716	0.0476173	0.947644	-0.0214092
9739	ENSMUSG00000034613	867.227	873.475	913.8	954.481	910.594	969.956	1052.4	934.728	1029.82	968.667	979.522	951.716	888.158	936.518	1027.89	961.914	992.831	906.769	890.001	818.136	978.214	1112.28	943.969	1073.41	901.161	988.971	967.917	1017.09	Ppm1h	957.558	0.107732	0.368508	0.105586	0.343247	-0.0195349	0.926606	-0.0173891	0.97394	0.00214584
9740	ENSMUSG00000034614	287.834	223.783	268.765	218.133	321.518	353.739	327.879	284.712	320.596	279.923	265.157	345.469	376.243	317.673	302.265	384.161	344.133	333.877	374.639	283.363	343.768	281.967	430.367	329.099	238.994	320.196	307.275	316.239	Pik3ip1	313.635	0.12206	0.708303	-0.0785927	0.840066	-0.280026	0.223962	-0.0793732	0.920745	0.200653
9741	ENSMUSG00000034616	557.969	558.555	726.172	367.572	755.455	603.295	628.851	663.574	765.349	764.737	628.058	784.851	630.802	539.082	733.255	653.376	580.35	606.373	705.477	753.392	657.009	521.055	633.727	737.488	599.677	728.202	769.996	826.728	Ssh3	660.015	0.24675	0.351547	0.0738361	0.861184	-0.129441	0.718876	0.0434736	0.970082	0.172914
9742	ENSMUSG00000034617	194.684	189.494	206.898	133.772	189.988	157.487	249.148	248.558	238.108	219.321	193.409	205.437	138.469	162.275	162.098	161.327	223.027	193.444	161.225	195.915	200.421	191.01	197.685	213.999	198.431	173.846	197.018	181.818	Mtrr	192.083	0.33603	0.0436981	0.148164	0.554807	0.0307406	0.938943	0.218606	0.357342	0.187865
9743	ENSMUSG00000034620	264.546	298.678	303.248	318.16	252.943	262.478	216.261	221.442	215.998	186.615	241.241	228.076	278.336	291.544	283.195	295.431	290.175	271.566	233.917	237.957	252.185	252.081	224.169	224.23	285.039	213.76	239.494	254.079	Rxylt1	254.887	-0.374249	0.0019065	-0.165184	0.296093	0.0574394	0.829519	-0.151626	0.525754	-0.209065
9744	ENSMUSG00000034621	1637.58	1881.4	1659.24	1559.47	1804.32	1628.98	1661.32	1687.18	1699.92	1794.97	1652.29	1599.05	1429.44	1769.9	1597.14	1572.94	1429.29	1551.27	1637.42	1548.83	1704.24	2111.51	1481.22	1547.45	1765.05	1527.36	1547.22	1684.54	Gpatch8	1648.95	-0.0110819	0.968201	0.090928	0.603989	0.113489	0.495606	0.0114788	0.989625	-0.10201
9747	ENSMUSG00000034636	3811.7	3607.6	3510.17	4191.52	3582.79	3512.36	3594.71	3748.7	4336.98	3689.01	4508.71	3590.53	4140.07	3344.51	3539.46	3573.4	3826.24	3469.9	3915.07	4016.69	3699.16	3050.96	4252.59	4204.96	3532.29	3830.82	3971.08	4071.48	Zyg11b	3790.12	0.0792551	0.699448	0.0382501	0.886797	-0.010122	0.975597	0.0308829	0.96124	0.0410049
9748	ENSMUSG00000034639	39.123	23.4611	48.6819	37.3597	29.2289	36.3431	39.8637	40.6731	33.1651	36.5535	31.195	45.2799	47.5549	33.005	36.2337	35.2904	46.7638	26.0406	39.1414	21.021	42.4733	45.4786	34.9969	36.6612	37.2743	51.4442	45.1875	35.742	Setmar	37.687	0.08888	0.884481	0.225808	0.640096	0.0224567	0.979106	-0.114472	0.928673	-0.136928
9749	ENSMUSG00000034640	234.738	277.924	211.969	197.645	202.354	184.138	184.37	247.805	204.093	237.598	259.958	219.691	180.429	198.03	155.423	156.286	232.62	260.406	232.985	463.302	278.731	306.656	264.841	237.019	444.003	225.29	347.944	217.56	Tiparp	245.136	0.0479838	0.947572	0.29973	0.502113	-0.110329	0.874886	-0.362075	0.512478	-0.251746
9752	ENSMUSG00000034647	3224.86	3275.53	3303.27	3591.36	3038.68	2714.42	2440.66	2298.03	2688.07	2225.91	2400.97	2287.47	2745.6	3333.51	3103.7	3285.03	2506.06	2445.02	2764.13	2885.76	2637.33	2870.35	1972.12	2627.67	3379.9	2530.52	2291.01	2470.08	Ankrd12	2762.04	-0.416807	0.00296139	-0.151207	0.47564	0.146161	0.531984	-0.119439	0.766069	-0.2656
9753	ENSMUSG00000034648	577.53	669.544	746.456	1009.92	566.592	633.985	624.864	627.42	666.704	566.579	527.195	648.173	576.253	713.734	705.603	648.334	676.276	560.802	684.043	632.311	868.048	866.692	557.112	642.851	631.47	720.219	590.149	550.893	Lrrn1	660.348	-0.197496	0.490519	0.0599458	0.891539	0.107611	0.775252	-0.149831	0.773448	-0.257442
9754	ENSMUSG00000034652	29.808	20.7541	22.3125	20.4876	25.8564	19.383	25.9114	28.6218	19.5589	31.7438	21.8365	16.7703	64.339	30.2546	27.652	38.3152	27.5786	31.6207	36.3456	29.4294	15.9275	27.2872	47.293	30.6931	31.7928	21.2873	38.8613	24.864	Cd300a	28.8066	0.0598688	0.946257	-0.236497	0.704174	-0.613706	0.151662	-0.31734	0.728353	0.296366
9755	ENSMUSG00000034653	766.625	722.783	684.59	749.605	639.664	646.099	681.67	707.26	836.781	668.544	915.052	767.243	662.971	756.365	759.954	696.732	805.776	649.154	744.619	796.274	812.302	691.275	747.23	821.041	708.211	743.28	665.16	763.791	Ythdc2	736.073	0.120442	0.504726	0.0194179	0.947383	-0.0659216	0.781322	0.0351029	0.955613	0.101025
9756	ENSMUSG00000034656	2314.78	2448.08	2789.07	1829.42	2645.22	2647.39	2943.94	2630.95	2615.79	2880.99	2429.05	2855.15	2481.25	2999.33	2879.62	2583.25	2825.01	2776.11	2749.22	2901.74	2616.09	3017.18	2576.53	2741.92	2782.42	2733.64	2743.79	3010.1	Cacna1a	2694.54	0.155951	0.301448	0.00158986	0.996189	-0.181509	0.18908	-0.0271483	0.96639	0.154361
9757	ENSMUSG00000034659	288.765	307.702	340.773	107.259	318.146	300.436	307.947	366.058	324.848	419.403	264.117	321.99	299.316	193.905	231.705	252.074	287.777	303.186	286.105	342.221	192.457	306.656	410.504	283.911	238.994	254.56	326.254	272.727	Tmem109	291.064	0.267528	0.544921	0.0578175	0.93436	0.0146847	0.986444	0.224395	0.771562	0.20971
9759	ENSMUSG00000034663	460.161	500.805	471.606	568.832	519.376	510.418	553.109	455.689	486.422	453.071	431.53	506.464	460.164	462.071	465.317	436.592	399.291	480.82	477.152	347.266	548.171	484.672	369.832	410.947	428.654	600.478	460.009	418.803	Bmp2k	470.276	-0.0696501	0.817406	0.075674	0.802858	0.195708	0.351537	0.0503834	0.947644	-0.145324
9760	ENSMUSG00000034664	73.5886	74.8951	42.5967	36.1546	79.8175	71.0709	108.629	79.0866	64.6294	63.4876	47.8323	93.0753	60.143	31.6298	70.5603	39.3235	52.7591	55.8012	42.8692	43.7236	69.0191	44.1792	60.5351	56.2707	75.6449	68.2966	86.7601	38.85	Itga2b	61.8296	0.268195	0.626982	0.329436	0.518216	0.34951	0.511683	0.288269	0.730305	-0.0612405
9761	ENSMUSG00000034667	1344.16	1367.06	1330.64	1412.44	1398.49	1347.12	1380.28	1361.04	1285.79	1380.37	1515.03	1434.7	1553.93	1454.97	1421.7	1409.6	1388.52	1545.69	1613.19	1621.98	1392.33	1217.53	1618.37	1603.72	1439.45	1508.73	1452.33	1442.89	Xpot	1437.22	0.0273156	0.884598	-0.0393818	0.830383	-0.136656	0.20941	-0.0699582	0.772265	0.0666974
9762	ENSMUSG00000034673	453.641	475.539	576.069	302.493	492.395	491.843	497.3	518.206	415.839	471.347	374.339	481.308	517.509	477.198	449.107	527.339	465.24	469.66	441.739	446.485	453.934	489.869	509.819	404.979	452.773	520.651	425.667	434.343	Pbx2	465.594	-0.0186723	0.961842	-0.0389024	0.918601	-0.0239798	0.953615	-0.00374971	0.999508	0.0202301
9763	ENSMUSG00000034674	333.477	340.186	307.305	344.674	301.283	315.781	392.658	303.542	360.564	338.601	354.583	329.537	349.668	378.183	317.521	302.489	410.082	385.028	325.247	366.606	293.331	357.332	414.287	323.13	331.083	325.518	348.848	312.354	Tdg	341.532	0.0959214	0.65765	-0.0642989	0.799274	-0.127997	0.525997	0.0322232	0.96354	0.16022
9764	ENSMUSG00000034675	1568.65	1898.55	2135.92	644.757	2450.73	2106.28	2565.23	2533.78	1746.7	2528.92	2021.43	2210.33	2282.64	2296.6	1768.78	1915.76	2219.48	2073.01	1640.21	2261.86	2167.47	2411.66	2044.95	1844.15	2620.16	2238.71	2459.11	1789.43	Dbn1	2087.33	0.332285	0.379948	0.0947836	0.875868	-0.191587	0.695788	0.045914	0.980744	0.237501
9766	ENSMUSG00000034681	1240.76	1264.19	1368.16	944.84	1508.66	1465.84	1375.3	1260.11	1219.46	1376.53	1140.7	1230.1	1595.89	1390.34	1292.02	1272.47	1345.36	1423.86	1204.06	1252.85	1213.14	1159.05	1405.55	1107.51	1189.49	1326.02	1251.69	1142.19	Rnps1	1284.51	-0.0365918	0.901656	-0.136566	0.475266	-0.0507299	0.863912	0.0492438	0.93999	0.0999737
9768	ENSMUSG00000034684	93.1501	72.188	144.017	65.0783	143.896	132.45	127.564	113.734	142.015	130.823	128.939	98.9449	174.834	151.273	139.214	179.477	109.115	93.002	145.382	99.219	98.2196	83.1608	143.771	126.183	99.7635	149.011	136.466	163.947	Sema3f	124.459	0.186891	0.7244	-0.114063	0.858238	-0.325604	0.466824	-0.0246503	0.992283	0.300953
9769	ENSMUSG00000034685	250.574	243.635	300.205	79.5401	308.028	281.053	327.879	329.151	313.793	354.953	297.392	310.251	337.08	265.416	304.172	325.68	278.185	289.236	300.084	252.252	196.439	222.195	287.542	293.29	298.194	270.526	333.484	304.584	Fam171a2	284.1	0.399379	0.219193	-0.0890835	0.881242	-0.266651	0.518774	0.221812	0.742246	0.488462
9770	ENSMUSG00000034686	24.219	15.34	13.1847	0	10.1177	25.844	38.8671	12.8045	11.055	13.4671	19.7568	25.994	30.7708	17.8777	15.2563	30.2489	17.9861	26.9706	21.4346	19.3393	6.63646	7.79633	16.0796	4.26293	5.48151	21.2873	16.2675	12.432	Prr7	17.1706	0.426278	0.691363	-0.973308	0.157226	-0.576381	0.56568	0.823205	0.414682	1.39959
9771	ENSMUSG00000034687	399.614	326.651	361.058	250.672	473.284	319.819	402.624	472.26	384.375	409.784	486.641	280.903	349.668	339.677	364.244	421.468	489.221	364.568	407.257	421.26	230.949	241.686	570.354	540.54	388.091	315.761	454.587	409.479	Fras1	388.446	0.192961	0.683485	-8.29324e-05	0.999864	-0.152585	0.779188	0.040459	0.984631	0.193044
9774	ENSMUSG00000034701	25.1505	35.1917	35.4972	43.3855	57.3337	101.761	62.7854	33.1411	27.2124	25.9722	34.3145	41.9258	27.9735	26.129	39.0942	53.4397	59.9536	45.571	35.4137	38.6786	50.4371	45.4786	29.3217	49.45	37.2743	31.0439	34.3425	17.094	Neurod1	40.8702	-0.413679	0.546548	-0.163923	0.866629	0.287134	0.72758	0.0373784	0.992283	-0.249756
9775	ENSMUSG00000034706	276.656	322.139	205.884	212.107	347.375	317.396	403.62	351.747	176.881	325.134	207.966	405.003	145.462	244.787	244.101	224.85	237.416	353.408	210.618	195.075	337.132	127.34	248.761	176.485	300.387	342.37	302.756	167.055	Dnai2	264.64	0.153122	0.8245	0.107979	0.892255	0.272273	0.646739	0.317417	0.702821	0.0451434
9776	ENSMUSG00000034707	1629.19	1743.34	1518.27	1554.65	1797.58	2001.29	1828.75	1660.82	1395.49	1664.14	1523.35	1573.9	1710.58	1669.5	1551.37	1493.29	1863.36	1925.14	1682.15	1677.47	1681.68	1573.56	1750.79	1619.06	1746.41	1668.39	1616.81	1428.9	Gns	1662.47	-0.0877401	0.641079	-0.0529773	0.817076	0.0100834	0.974874	-0.0246794	0.970318	-0.0347628
9777	ENSMUSG00000034708	292.491	300.483	351.93	210.902	323.767	411.888	363.757	328.398	313.793	366.497	264.117	349.661	302.113	276.417	351.848	291.397	286.578	292.956	330.838	325.405	301.295	430.097	371.723	304.374	237.898	357.449	371.442	317.016	Grn	322.376	0.0673266	0.868585	0.12871	0.70265	0.0390487	0.933903	-0.0223345	0.988093	-0.0613832
9778	ENSMUSG00000034709	815.995	834.674	890.474	876.146	898.227	850.428	858.067	812.709	820.624	838.806	924.41	836.839	902.144	807.248	875.329	818.736	724.239	858.408	849.928	998.076	910.522	942.056	979.912	840.651	948.302	955.266	845.007	828.282	Ppp1r21	869.34	-0.0211402	0.92158	0.0815801	0.588022	0.00832013	0.975184	-0.0944002	0.642444	-0.10272
9779	ENSMUSG00000034714	350.244	451.175	475.663	222.953	423.819	476.498	514.242	461.715	465.162	433.832	341.065	582.769	395.825	328.675	507.272	425.501	382.504	457.57	493.927	380.9	439.333	493.768	452.121	400.716	346.432	510.894	396.747	468.531	Ttyh2	431.423	0.220001	0.510706	0.0552992	0.915651	-0.0749243	0.881353	0.089777	0.928004	0.164701
9780	ENSMUSG00000034723	8787.78	8437.88	7866.19	8123.94	8087.42	7480.21	7313	7872.51	8099.09	7917.67	9803.53	7009.16	9519.37	7929.46	7516.58	7753.79	8063.75	8296.71	8209.45	8500.88	6798.39	6036.96	9200.39	8204.44	7509.67	7181.79	7845.46	8455.31	Tmx4	7993.6	-0.0229829	0.939999	-0.103172	0.626669	-0.0163654	0.962056	0.0638239	0.897599	0.0801893
9781	ENSMUSG00000034724	1551.88	1428.42	1301.23	1686.01	1418.73	1267.16	1284.61	1538.8	1511.99	1318.81	1666.85	1320.66	1412.66	1289.95	1274.85	1364.22	1376.53	1232.28	1364.36	1277.23	1421.53	1400.74	1504.86	1336	1328.72	1281.67	1258.02	1357.42	Cnot6l	1384.86	-0.00079015	0.996833	0.0399477	0.863934	0.1229	0.43277	0.0821621	0.779394	-0.0407379
9782	ENSMUSG00000034729	244.053	264.389	316.433	279.596	293.413	299.628	329.872	282.452	308.691	310.705	277.635	280.064	296.519	343.802	322.289	279.298	317.754	307.837	289.833	317.837	281.386	254.68	272.408	312.899	279.557	251.899	290.104	304.584	Mrps10	293.201	0.075481	0.703877	-0.133505	0.374505	-0.128077	0.451221	0.0809097	0.808059	0.208986
9783	ENSMUSG00000034730	2284.04	2429.13	3201.85	759.246	2929.64	2646.58	2854.24	2774.81	2520.55	3149.37	2235.64	3053.88	2914.84	2999.33	3064.61	2879.69	2837	2592.9	2378.31	2437.59	2464.78	2487.03	2288.04	2388.95	2171.78	2897.73	2748.31	2675.21	Adgrb1	2609.47	0.21893	0.62406	-0.135365	0.79879	-0.217882	0.635352	0.136414	0.893878	0.354296
9784	ENSMUSG00000034731	1379.55	1582.72	1278.91	1914.99	1274.83	1371.34	1329.46	1247.31	1480.52	1385.18	1629.42	1695.48	1202.86	1386.21	1353.04	1172.65	1786.62	1225.77	1268.37	1720.36	1683.01	2366.19	1485.95	1602.01	1264.04	1286.99	1415.27	1204.35	Dgkh	1464.05	-0.00553116	0.991564	0.145871	0.69085	0.0779831	0.869764	-0.0734195	0.946108	-0.151403
9785	ENSMUSG00000034732	87.5611	94.7468	69.9803	95.2071	78.6933	63.8023	89.6934	71.5545	94.393	82.7263	101.904	62.0502	79.7244	79.7622	76.2814	67.5558	94.7266	75.3316	54.0524	68.108	88.9285	83.1608	75.6689	74.1751	89.8968	70.9575	82.2413	86.247	Pabpc5	79.9689	0.0337211	0.945224	0.135343	0.723104	0.139361	0.722333	0.0377385	0.977643	-0.101622
9786	ENSMUSG00000034738	33.534	32.4846	58.824	65.0783	39.3466	40.3812	77.7343	57.2436	56.1256	48.0967	38.4738	89.7213	37.7642	42.6315	49.5829	45.3733	26.3796	42.7809	79.2148	36.9969	82.2921	57.1731	71.8854	51.1552	49.3336	53.2182	46.995	48.951	Nostrin	52.099	0.458595	0.318889	0.337406	0.51456	-0.0232546	0.982428	0.0979349	0.95666	0.121189
9788	ENSMUSG00000034744	289.697	277.022	298.177	271.159	365.362	407.042	293.995	276.426	266.171	313.59	306.75	244.847	363.655	279.168	302.265	307.53	243.411	308.767	311.267	290.089	257.495	237.788	387.803	270.27	298.194	252.786	301.853	278.166	Nagk	296.455	-0.168896	0.526727	-0.072079	0.845318	0.0831817	0.815239	-0.0136349	0.992615	-0.0968166
9789	ENSMUSG00000034748	149.04	156.107	196.756	28.9237	210.223	155.871	141.516	144.615	141.164	149.1	141.417	149.256	151.057	169.151	171.633	177.46	154.68	153.453	131.403	168.168	144.675	126.041	94.5861	131.298	152.386	114.419	151.83	132.09	Sirt6	146.011	-0.0516106	0.946257	-0.287084	0.569714	-0.0918241	0.902621	0.143649	0.915006	0.235473
9790	ENSMUSG00000034751	2104.26	2351.53	2535.52	2438.02	2595.75	3746.57	3068.51	2454.7	2284.99	2527	2318.82	2438.41	2132.98	2579.89	2451.49	2395.71	2724.29	2758.44	2674.66	2293.81	2556.36	2428.56	2759.08	2396.62	2739.66	2674.21	2436.51	2311.57	Mast4	2542.07	-0.0640948	0.837155	0.0206336	0.957961	0.0718844	0.820292	-0.012844	0.992283	-0.0847284
9791	ENSMUSG00000034755	1707.44	1937.35	1554.78	1641.42	1561.5	1058.79	1060.38	1339.95	1675.26	1517.93	1978.8	1274.54	1730.16	1465.97	1499.88	1432.79	1190.68	1226.7	1260.91	1944.02	1422.86	1242.22	1196.51	1302.75	1540.31	1404.07	1378.22	1547.01	Pcdh11x	1467.61	-0.0968561	0.812544	-0.0907447	0.834033	0.102116	0.810606	0.0960046	0.909291	-0.00611136
9792	ENSMUSG00000034757	337.203	277.924	424.953	231.389	358.616	355.354	391.661	405.225	398.832	372.268	306.75	374.817	419.602	328.675	390.942	399.285	426.869	384.098	471.561	471.711	399.515	374.224	454.013	443.345	374.935	417.763	453.683	440.559	Tmub2	388.778	0.179678	0.450455	0.0283681	0.942756	-0.315109	0.0669284	-0.163798	0.63995	0.15131
9793	ENSMUSG00000034758	18.63	23.4611	27.3836	15.667	20.2354	15.3448	19.9319	23.3494	13.6062	18.2767	25.9958	27.671	22.3788	11.0017	26.6985	11.0913	14.3889	25.1105	12.1152	30.2702	30.5277	29.8859	16.0796	23.0198	31.7928	24.8351	25.305	18.648	Tle6	21.5251	0.0942944	0.915598	0.346752	0.580908	0.0506036	0.963529	-0.201854	0.889567	-0.252458
9794	ENSMUSG00000034761	1004.16	983.562	898.587	1113.56	1009.52	881.117	903.91	938.494	951.583	917.685	1098.06	1001.19	829.413	907.639	845.77	817.728	871.725	896.539	916.095	1030.03	974.232	1101.88	947.753	899.479	948.302	894.952	921.826	867.132	Map4k5	941.854	-0.0183829	0.940176	0.0827245	0.63206	0.139472	0.318216	0.0383644	0.93999	-0.101107
9795	ENSMUSG00000034762	47.5065	55.9457	53.753	21.6928	68.5756	75.9166	79.7275	45.1923	30.6139	73.1069	42.6331	51.1495	46.1562	56.3836	52.4435	75.6222	53.9582	66.0314	43.8011	47.087	27.8731	36.3829	67.1561	43.4819	47.141	51.4442	60.5513	41.181	Glis1	52.2324	-0.0177182	0.984301	-0.226523	0.732606	-0.0265676	0.980149	0.182237	0.893878	0.208804
9797	ENSMUSG00000034765	11.178	17.1447	17.2415	8.43607	10.1177	20.1906	14.9489	27.1154	22.9605	21.1625	13.5178	23.4785	18.1828	19.2529	28.6055	12.0995	23.9814	13.0203	17.7068	17.6576	23.8912	36.3829	46.3472	27.2828	16.4445	35.4788	26.2088	8.547	Dusp5	20.6637	0.537437	0.437236	0.549645	0.356141	-0.396174	0.635424	-0.408382	0.712682	-0.0122083
9798	ENSMUSG00000034768	81.0406	70.3833	83.165	73.5143	91.0594	63.8023	62.7854	67.7885	68.8814	82.7263	50.9518	49.4725	62.9403	53.6332	58.1646	67.5558	45.5647	44.641	44.733	42.0419	35.8369	23.389	48.2389	46.8923	31.7928	34.5918	44.2838	54.39	Asb16	56.5807	-0.269635	0.449249	-0.35933	0.267771	0.561944	0.018949	0.651639	0.0041879	0.0896957
9799	ENSMUSG00000034771	212.382	266.193	274.85	115.695	284.42	218.866	282.036	258.35	282.329	298.199	232.922	364.755	306.31	276.417	323.243	276.273	236.217	242.735	246.964	343.062	306.604	340.44	194.847	186.717	200.623	323.744	275.644	206.682	Tle2	263.483	0.323402	0.371373	-0.149074	0.763707	-0.29775	0.439991	0.174726	0.830016	0.472476
9803	ENSMUSG00000034780	699.557	606.38	561.871	636.321	577.833	672.75	704.592	659.808	573.161	658.924	767.396	576.061	630.802	588.59	535.877	608.002	725.438	692.865	587.121	863.542	601.263	586.024	964.778	705.089	925.279	709.575	741.979	538.461	B3galt1	667.834	0.0683554	0.865661	0.141368	0.666557	-0.0640639	0.883517	-0.137076	0.807634	-0.0730122
9804	ENSMUSG00000034781	839.282	970.929	1027.39	535.088	1177.03	1091.1	1069.34	1003.27	869.946	1141.82	1007.6	1038.08	951.098	874.633	1057.45	995.188	1093.55	1140.2	1038.18	1227.62	861.412	912.171	965.724	967.686	821.131	923.335	1149.57	1009.32	Gna11	991.398	0.118854	0.717905	-0.13882	0.65974	-0.155663	0.618486	0.102011	0.881465	0.257673
9808	ENSMUSG00000034789	311.121	240.928	243.41	237.415	245.073	260.055	281.039	238.013	266.171	289.542	217.325	259.94	321.695	303.921	252.682	265.182	236.217	265.056	246.964	256.456	240.24	214.399	292.271	271.123	248.861	232.386	247.628	216.783	Rab24	257.211	0.0104804	0.976824	-0.121877	0.594814	-0.0588849	0.848717	0.0734723	0.89097	0.132357
9810	ENSMUSG00000034793	367.943	355.526	380.328	156.67	324.891	356.97	318.91	368.318	374.17	367.459	316.109	377.332	323.094	353.429	366.151	347.862	305.763	331.087	373.707	411.17	241.567	281.967	386.857	318.867	305.868	295.361	341.618	341.103	G6pc3	335.361	0.124927	0.734161	-0.16085	0.637871	-0.116717	0.773043	0.169061	0.750789	0.285778
9811	ENSMUSG00000034795	25.1505	18.9494	19.2699	28.9237	23.608	22.6135	25.9114	16.5705	16.1574	10.5813	15.5975	13.4163	16.7841	19.2529	20.9774	14.1161	16.787	18.6004	16.7749	11.7717	17.2548	24.6884	18.9172	10.231	26.3113	10.6436	21.69	5.439	Ccdc122	18.1068	-0.493956	0.395595	-0.0299106	0.978185	0.451802	0.474831	-0.0122434	0.999328	-0.464046
9812	ENSMUSG00000034796	500.216	449.371	593.311	335.033	632.919	618.64	598.953	599.552	519.587	700.288	697.727	482.147	931.517	724.736	801.909	920.574	828.558	666.824	825.697	781.98	589.317	310.554	1129.36	943.814	750.967	749.489	826.932	778.554	Cpne7	688.876	0.200376	0.678487	-0.0908433	0.886797	-0.634658	0.0154017	-0.343438	0.472859	0.29122
9813	ENSMUSG00000034799	2639.87	3130.25	3600.43	1992.12	3482.74	2447.91	3322.64	3698.99	3137.08	3858.32	3451.2	3465.59	3127.43	3427.02	3185.7	3107.57	3615.2	2945.37	3048.37	3258.25	3035.52	3360.22	2813.94	3755.65	3468.7	3166.48	3746.05	3780.88	Unc13a	3252.48	0.275596	0.13729	0.0775306	0.806755	-0.157158	0.53152	0.0409072	0.96232	0.198065
9814	ENSMUSG00000034800	117.369	97.4539	107.506	115.695	93.3077	117.913	93.6798	112.228	103.747	116.394	98.784	120.746	106.299	123.769	97.2588	106.879	111.514	99.5121	119.288	115.195	128.747	94.8553	52.0223	104.868	114.015	118.854	112.065	104.895	Zfp661	107.316	-0.00697693	0.989545	-0.0849386	0.844557	-0.0198061	0.972013	0.0581555	0.95666	0.0779616
9815	ENSMUSG00000034801	1359.06	1415.79	1331.65	1519.7	1342.28	1358.42	1396.23	1289.49	1376.78	1261.09	1455.76	1278.74	1170.69	1450.85	1317.76	1249.28	1149.91	1250.88	1162.13	1276.39	1506.48	1470.91	1150.17	1262.68	1386.82	1314.49	1252.6	1216.78	Sos2	1320.49	-0.047397	0.807825	0.0725081	0.672433	0.146721	0.243457	0.0268155	0.959756	-0.119905
9816	ENSMUSG00000034807	458.298	491.781	605.481	471.215	593.572	496.689	427.539	504.648	486.422	527.14	490.801	444.414	664.37	569.337	536.831	537.422	550.374	590.563	578.734	641.56	367.66	476.875	434.15	481.712	414.402	495.816	519.657	489.51	Colgalt1	512.392	-0.112375	0.587722	-0.339393	0.00125686	-0.168414	0.336726	0.0586037	0.913002	0.227018
9817	ENSMUSG00000034810	508.599	312.213	390.47	720.682	414.826	320.627	313.927	327.644	379.273	221.245	282.834	618.825	241.971	374.057	452.921	340.804	269.791	408.279	479.016	269.068	570.735	237.788	244.978	261.744	280.653	629.748	244.013	250.971	Scn7a	370.275	-0.313609	0.631769	-0.061489	0.950538	0.324827	0.625839	0.0727066	0.97755	-0.25212
9818	ENSMUSG00000034813	751.721	716.466	807.309	498.933	770.07	650.137	653.765	841.331	755.994	752.232	725.803	744.603	693.742	843.004	782.838	689.674	763.808	691.005	718.525	595.314	647.718	550.941	606.297	779.264	682.996	657.244	675.102	801.087	Grip1	708.819	0.0928436	0.737952	-0.0938889	0.738412	-0.0447395	0.900277	0.141993	0.700521	0.186732
9819	ENSMUSG00000034818	2427.49	2754.88	2851.95	1671.55	3037.56	2577.93	3015.69	2786.11	2197.4	2854.06	2478.96	2568.38	2801.54	2941.57	2585.94	2483.43	2745.87	2614.29	1917.93	2625.1	2488.67	2888.54	2419.51	2389.8	3283.43	2519.88	2766.38	2296.81	Celf5	2606.81	0.0532364	0.886573	0.023408	0.958479	-0.0195101	0.967511	0.0103182	0.995354	0.0298283
9820	ENSMUSG00000034820	1565.85	1491.59	1513.2	1593.21	1455.83	1450.49	1545.72	1554.62	1558.76	1675.69	1576.39	1463.21	1537.14	1584.24	1457.93	1467.07	1468.86	1480.59	1490.17	1476.51	1452.06	1567.06	1535.13	1556.82	1521.67	1616.94	1533.66	1559.44	Cpsf7	1526.78	0.0478613	0.601815	0.0482415	0.600934	0.0165179	0.901507	0.0161377	0.956696	-0.000380187
9821	ENSMUSG00000034825	1134.57	1332.77	1053.76	821.914	1096.08	1015.99	1003.57	1121.52	1216.05	921.532	1059.59	689.261	1204.26	1361.46	1125.15	1066.78	1305.79	1163.45	1077.32	762.641	765.847	903.075	799.252	1034.19	919.798	907.37	930.863	1229.99	Nrip3	1036.57	-0.103175	0.793497	-0.273425	0.256007	-0.0735081	0.87286	0.0967415	0.905151	0.17025
9822	ENSMUSG00000034826	262.683	254.463	210.955	247.056	268.681	253.594	220.247	234.247	232.156	248.179	259.958	274.195	248.964	270.916	251.729	257.115	256.601	267.846	252.555	286.726	233.603	244.285	279.029	244.692	242.283	239.482	262.088	241.647	Nup54	251.642	-0.0283815	0.908069	-0.0745534	0.702332	-0.0691873	0.744777	-0.0230154	0.971501	0.0461719
9824	ENSMUSG00000034832	1540.7	1515.95	1748.49	899.044	1749.24	1645.94	1664.31	1673.62	1532.4	1718.01	1539.99	1564.67	1703.58	1614.5	1582.84	1652.6	1605.56	1517.79	1567.52	1608.52	1416.22	1651.52	1449.06	1529.54	1501.93	1624.93	1644.83	1588.19	Tet3	1573.27	0.0902635	0.728284	-0.0505739	0.875868	-0.0820378	0.775422	0.0587997	0.92903	0.140837
9825	ENSMUSG00000034833	11.178	17.1447	13.1847	13.2567	22.4838	16.1525	13.9523	18.0769	17.0077	18.2767	7.27882	10.0622	34.9668	11.0017	19.0704	26.2157	19.1851	13.0203	10.2513	5.88587	14.6002	11.6945	15.1338	8.52587	23.0224	15.9654	12.6525	17.094	Tespa1	15.5836	-0.130627	0.905817	-0.207221	0.844272	-0.138382	0.904103	-0.0617876	0.987057	0.0765944
9827	ENSMUSG00000034839	186.3	204.834	256.594	153.054	242.825	198.675	187.36	188.301	249.163	193.349	194.449	236.462	307.708	193.905	235.519	247.032	231.421	226.925	252.555	279.999	193.785	183.214	265.787	232.756	208.297	222.629	247.628	259.518	Larp6	224.287	0.00873819	0.984577	-0.117543	0.718186	-0.253706	0.293791	-0.127424	0.817643	0.126282
9828	ENSMUSG00000034842	23.2875	24.3635	34.483	43.3855	43.8434	48.4574	37.8706	36.1539	18.7085	31.7438	11.4382	25.1555	16.7841	57.7588	25.745	35.2904	34.7731	59.5213	29.822	24.3843	14.6002	7.79633	20.8089	11.0836	27.4076	31.0439	22.5938	17.871	Art3	29.1491	-0.429091	0.563898	-0.877275	0.0684888	0.0310782	0.982133	0.479263	0.657203	0.448185
9829	ENSMUSG00000034845	45.6435	33.387	37.5257	15.667	58.4579	36.3431	33.8842	30.8814	39.1178	47.1347	40.5534	24.317	78.3257	60.5092	63.8857	64.5309	34.7731	61.3813	31.6859	36.9969	29.2004	15.5927	39.7262	41.7768	31.7928	33.7048	33.4388	48.951	Plvap	41.0423	-0.0801165	0.928494	-0.630784	0.118519	-0.502906	0.333025	0.047762	0.987057	0.550667
9830	ENSMUSG00000034848	599.886	637.962	626.78	658.014	640.788	486.997	509.259	669.6	676.058	616.599	756.998	572.707	618.214	644.973	580.692	576.745	558.767	531.041	539.592	719.758	655.682	557.438	536.303	637.735	607.352	563.225	631.722	665.112	Ttc21b	609.857	0.060233	0.830113	0.0261301	0.93978	0.0276314	0.935607	0.0617343	0.915006	0.0341029
9831	ENSMUSG00000034850	1195.12	1213.66	1408.73	1469.08	1257.97	1229.2	1259.69	1309.82	1450.76	1460.22	1306.03	1314.79	1204.26	1311.95	1336.83	1271.46	1241.04	1124.39	1341.99	1128.41	1344.55	1161.65	1020.58	1300.2	1142.35	1354.4	1168.55	1347.32	Tmem127	1274.11	0.0607236	0.767888	-0.016834	0.951983	0.0567238	0.79891	0.134281	0.479079	0.0775576
9832	ENSMUSG00000034853	527.229	535.996	635.908	586.91	527.245	680.827	707.581	619.135	607.177	663.734	625.979	981.903	598.632	599.591	692.254	738.073	607.929	661.244	805.195	566.725	984.85	869.291	694.262	757.097	708.211	984.536	699.503	783.993	Acot11	694.679	0.267114	0.23531	0.296653	0.112898	-0.178227	0.530188	-0.207766	0.526473	-0.029539
9833	ENSMUSG00000034854	159.287	140.767	157.202	61.4628	197.857	221.289	156.465	159.68	187.085	191.425	128.939	179.443	219.592	171.901	227.891	228.883	189.453	181.354	188.252	136.216	136.711	123.442	153.229	153.466	143.616	194.246	200.633	200.466	Mfsd12	171.08	0.0930284	0.876019	-0.235579	0.603407	-0.297878	0.488228	0.030729	0.989625	0.328607
9835	ENSMUSG00000034858	908.213	933.933	804.266	886.993	795.926	869.003	760.401	841.331	750.892	833.034	784.033	856.964	804.237	874.633	750.419	766.305	925.683	955.13	862.043	1015.73	1031.31	1012.22	869.246	824.452	949.398	778.759	838.681	778.554	Atosa	859.35	-0.1071	0.582555	0.0221006	0.941515	-0.00519462	0.988944	-0.134395	0.569368	-0.129201
9836	ENSMUSG00000034863	439.668	375.378	535.501	245.851	533.99	409.465	448.467	435.353	447.304	454.995	369.14	436.029	559.469	526.705	512.993	521.289	490.42	459.43	492.063	454.053	436.679	401.511	407.666	415.21	358.491	446.146	480.795	482.517	Ano8	449.164	0.0284627	0.946257	-0.22536	0.302902	-0.243799	0.303345	0.010023	0.995809	0.253822
9837	ENSMUSG00000034867	308.327	323.042	335.702	302.493	361.989	357.777	400.631	336.683	344.407	367.459	333.786	346.307	302.113	258.539	382.361	311.563	375.309	314.347	326.178	430.51	302.622	350.835	351.86	387.074	347.528	329.953	412.11	376.845	Ankrd27	345.655	0.0964327	0.702005	0.0794726	0.774548	-0.0310743	0.930249	-0.0141142	0.989851	0.0169601
9838	ENSMUSG00000034868	55.89	72.188	82.1508	81.9504	79.8175	64.6099	56.8058	66.2821	66.3302	75.9927	72.7882	72.1124	72.731	79.7622	70.5603	79.6554	57.5554	68.8215	68.9634	81.5614	62.3827	48.0774	63.3727	57.1233	73.4523	69.1836	64.1663	89.355	Myl12b	69.7729	-0.0805417	0.85087	-0.125007	0.747638	-0.0046731	0.994987	0.0397923	0.975842	0.0444655
9841	ENSMUSG00000034875	270.135	239.123	256.594	306.109	251.818	251.171	242.172	265.882	320.596	244.331	283.874	236.462	351.067	257.164	232.658	255.099	282.981	285.516	252.555	232.072	230.949	200.106	344.293	271.975	211.586	278.508	269.318	291.375	Nudt19	264.839	0.0190517	0.965979	-0.0237605	0.957961	-0.0306647	0.944553	0.0121475	0.994251	0.0428121
9842	ENSMUSG00000034880	48.438	78.5045	74.0371	28.9237	58.4579	82.3776	86.7036	78.3334	81.6372	76.9547	59.2704	65.4043	113.293	103.141	106.794	84.6968	113.912	105.092	67.0996	61.3812	112.82	90.9572	79.4523	57.9759	107.438	97.5666	82.2413	80.808	Mrpl34	81.5611	0.26277	0.579493	-0.0903636	0.892157	-0.591998	0.0503479	-0.238864	0.752858	0.353134
9845	ENSMUSG00000034889	100.602	133.548	136.918	44.5907	109.046	151.833	166.431	127.292	114.802	117.356	134.138	104.815	104.901	185.653	142.074	204.684	125.902	121.833	121.152	130.33	116.802	124.741	109.72	121.92	131.556	131.271	125.621	110.334	Cactin	126.781	0.166716	0.739867	-0.225479	0.618905	-0.324263	0.418753	0.0679328	0.963735	0.392196
9846	ENSMUSG00000034891	1536.04	1645.89	2818.48	682.117	1761.61	1687.13	1588.57	1399.46	1667.61	1432.32	931.689	1111.03	1931.57	2381.86	2012.88	2152.71	1628.34	1389.45	1446.37	1315.07	1150.76	975.841	926.944	1461.33	1539.21	1505.19	1326.71	1606.84	Sncb	1536.18	-0.317503	0.514033	-0.441715	0.22513	-0.0774068	0.91764	0.0468052	0.984939	0.124212
9847	ENSMUSG00000034892	619.448	602.77	605.481	113.284	673.39	769.665	719.541	722.324	539.996	684.897	651.975	638.111	769.27	618.844	836.235	876.209	869.327	798.887	762.326	686.125	577.372	762.741	789.794	752.834	838.671	666.114	795.301	789.432	Rps29	697.513	0.22419	0.691595	-0.0578965	0.942018	-0.461247	0.274682	-0.179161	0.88081	0.282086
9848	ENSMUSG00000034893	662.297	610.891	545.643	660.424	532.866	635.6	629.847	652.276	580.814	620.447	729.962	620.502	661.573	625.72	548.273	546.496	627.114	623.113	634.65	636.515	683.555	670.484	759.526	670.986	589.811	633.296	626.299	597.513	Cog3	629.161	0.0700759	0.718471	0.0937896	0.596158	-0.00967231	0.975184	-0.0333861	0.954096	-0.0237138
9849	ENSMUSG00000034898	205.862	208.443	275.864	231.389	205.727	222.904	191.346	173.991	164.125	173.148	141.417	137.517	93.7111	112.767	93.4448	80.6637	128.301	128.343	101.581	97.5373	69.0191	122.142	77.5606	96.3423	86.6079	74.5054	75.9151	58.275	Filip1	136.73	-0.459522	0.019584	-0.349534	0.133188	1.10737	1.04599e-15	0.997381	6.0849e-12	-0.109988
9850	ENSMUSG00000034902	1631.06	1870.57	2490.89	635.116	2447.36	2297.69	2252.3	2222.71	1947.39	2462.55	1841.54	2158.34	2366.56	2076.57	2076.76	2081.12	2663.14	2169.74	2037.22	2142.46	1775.92	2082.92	1871.86	2086.28	1949.23	2175.74	2169	2092.46	Pip5k1c	2074.09	0.179762	0.695045	-0.120159	0.825002	-0.215605	0.627597	0.0843161	0.949256	0.299921
9851	ENSMUSG00000034903	386.573	420.495	327.589	501.344	393.466	338.394	287.019	273.414	301.887	233.75	192.369	410.035	286.728	478.573	404.292	360.97	253.004	313.417	287.969	298.498	339.787	462.582	248.761	213.147	358.491	287.378	271.125	278.166	Cobll1	328.901	-0.476817	0.108408	-0.128702	0.806686	0.234406	0.588441	-0.113709	0.920745	-0.348115
9853	ENSMUSG00000034908	771.283	798.58	895.545	576.063	784.684	831.852	758.408	780.321	856.34	855.159	628.058	921.53	902.144	774.243	814.304	775.379	781.794	846.318	921.687	845.884	727.356	791.327	839.924	892.658	706.019	798.272	852.237	900.543	Sidt2	808.14	0.0426248	0.884598	-0.0321496	0.923729	-0.0998205	0.687157	-0.0250461	0.977944	0.0747744
9854	ENSMUSG00000034910	1041.42	1018.75	1089.26	1060.53	1017.39	899.693	1081.3	1129.06	1148.87	1031.19	1029.43	1043.11	1039.21	1258.32	1088.92	1145.42	1040.79	988.611	1140.69	1040.12	1336.58	1077.19	921.268	1041.86	1127	1254.17	974.243	1153.84	Pygo1	1079.22	0.0782872	0.696036	0.0231197	0.934982	-0.0978278	0.614351	-0.0426603	0.93999	0.0551675
9855	ENSMUSG00000034911	39.123	23.4611	49.6961	24.1031	38.2224	77.5319	52.8195	38.4135	34.8659	44.2489	30.1551	43.6029	40.5615	31.6298	49.5829	39.3235	32.3749	42.7809	51.2566	38.6786	30.5277	36.3829	68.102	49.45	58.104	43.4615	67.7813	42.735	Ushbp1	43.5349	-0.0616551	0.942189	0.282627	0.637434	0.0504389	0.95887	-0.293843	0.752378	-0.344282
9856	ENSMUSG00000034912	2424.7	2456.2	2578.11	2546.49	2418.13	2059.44	2038.03	2423.82	2785.02	2543.35	3128.85	2348.68	2428.1	2524.89	2660.32	2710.3	2502.46	1981.87	2291.64	2454.41	2714.31	2454.54	2044.01	2516.84	2451.33	2383.29	2239.49	2775.44	Mdga2	2460.14	0.0762866	0.764332	0.00190058	0.996189	-0.0182071	0.960762	0.056179	0.92771	0.0743861
9858	ENSMUSG00000034917	15.8355	18.9494	18.2557	3.61546	22.4838	20.9982	16.9421	14.3109	18.7085	12.5051	5.19916	15.9318	20.9801	24.7538	10.4887	18.1493	9.59257	27.9006	8.38745	17.6576	9.29104	9.09572	18.9172	10.231	17.5408	9.75666	19.8825	10.101	Tjp3	15.2308	-0.26502	0.786341	-0.379766	0.671862	-0.0227377	0.98818	0.092008	0.97932	0.114746
9859	ENSMUSG00000034918	81.0406	65.8716	80.1223	77.1298	82.0658	50.0727	40.8603	52.7244	68.031	75.9927	61.3501	106.492	100.704	64.6349	67.6998	62.5143	80.3378	90.2119	60.576	110.15	102.201	44.1792	66.2103	84.4061	77.8375	78.0533	50.61	59.829	Cdhr2	72.9253	-0.0985145	0.883535	-0.180178	0.762587	-0.135933	0.839135	-0.0542694	0.979699	0.0816634
9860	ENSMUSG00000034919	26.082	31.5823	20.2841	7.23092	34.8499	21.8058	28.9012	20.3366	31.4643	22.1245	33.2746	15.9318	19.5814	19.2529	29.5591	22.1825	16.787	34.4107	15.843	27.7477	11.9456	15.5927	27.43	19.6095	12.0593	28.383	18.9788	18.648	Ttc22	22.5671	0.0830216	0.931407	-0.274976	0.721539	0.0228762	0.985619	0.380874	0.710198	0.357998
9862	ENSMUSG00000034926	642.735	779.631	1153.15	611.013	851.012	849.62	844.115	787.1	993.252	817.643	742.44	967.648	765.074	833.377	923.959	886.292	901.702	796.097	947.781	1081.32	893.267	647.095	703.72	895.216	858.405	911.804	817.894	1001.55	Dhcr24	853.711	0.0761462	0.84483	-0.0847264	0.826769	-0.13161	0.697745	0.0292629	0.983088	0.160873
9863	ENSMUSG00000034928	856.981	887.011	1059.85	359.136	926.332	937.651	955.733	951.299	802.766	943.657	759.077	889.666	885.36	1065.79	940.169	883.267	923.285	814.697	842.472	914.833	791.066	949.853	845.6	880.722	950.494	909.143	892.002	862.47	Rnf44	881.442	0.075754	0.864107	-0.037442	0.942018	-0.115456	0.784502	-0.00226039	0.999813	0.113196
9864	ENSMUSG00000034930	145.314	112.794	205.884	85.5659	179.87	175.254	170.417	164.199	195.589	157.757	117.501	202.082	170.638	171.901	218.356	216.784	212.236	152.523	211.55	152.192	226.967	187.112	151.338	196.948	118.401	213.76	150.023	247.863	Rtkn	175.386	0.155174	0.761141	-0.0127687	0.984019	-0.318615	0.424943	-0.150673	0.880738	0.167942
9865	ENSMUSG00000034931	369.806	370.866	415.825	376.008	352.996	347.278	395.648	371.33	393.729	382.85	371.22	408.358	400.021	342.427	394.756	369.036	344.133	381.308	391.414	359.038	331.823	419.702	389.695	461.25	437.425	389.379	414.822	400.155	Dhx8	385.082	0.0585716	0.754263	0.123614	0.346939	-0.00486682	0.987734	-0.0699092	0.820854	-0.0650424
9866	ENSMUSG00000034932	87.5611	130.841	115.62	32.5391	138.275	118.721	100.656	86.6187	82.4876	91.3837	70.7086	83.0131	125.881	151.273	87.7237	111.921	100.722	79.0517	73.6231	79.8797	82.2921	115.646	63.3727	81.8483	89.8968	96.6796	66.8775	70.707	Mrpl54	93.4221	-0.280884	0.598032	-0.275747	0.605443	0.0510921	0.951844	0.0459552	0.985759	-0.00513699
9867	ENSMUSG00000034936	5.589	2.70705	11.1563	0	3.37257	1.61525	15.9455	12.0513	11.055	11.5432	21.8365	15.9318	15.3854	15.1273	12.3957	11.0913	16.787	8.37018	27.9582	5.88587	26.5458	38.9816	36.8886	24.725	10.963	10.6436	18.9788	19.425	Arl4d	14.7484	1.84144	0.00544048	0.726569	0.302197	-1.77948	0.00426107	-0.664613	0.518108	1.11487
9868	ENSMUSG00000034940	1777.3	1863.35	1831.66	1806.52	1947.1	1764.66	1991.19	1903.35	1828.33	1877.69	1842.58	1696.32	1787.5	1749.27	1701.08	1612.26	1753.04	1856.32	1831.26	1979.33	1648.5	1700.9	1702.55	1883.36	1898.8	1825.38	1928.6	1806.52	Synrg	1814.1	0.0195342	0.908896	0.0130365	0.945613	0.0370742	0.815923	0.0435718	0.874429	0.00649767
9869	ENSMUSG00000034947	24.219	19.8517	25.3552	15.667	42.7192	39.5736	48.8331	36.9071	45.0705	45.2109	25.9958	31.0251	16.7841	23.3786	41.0013	37.3069	34.7731	45.571	29.822	27.7477	26.5458	33.7841	47.293	31.5457	44.9484	37.2527	33.4388	31.857	Tmem106a	33.6957	0.470154	0.307216	0.145637	0.844624	-0.210904	0.7618	0.113613	0.947297	0.324517
9870	ENSMUSG00000034949	846.734	899.644	1069.99	460.368	1156.79	969.148	1029.48	952.052	967.741	1086.98	810.029	1056.53	1007.04	1057.54	1057.45	1006.28	961.655	927.23	810.786	885.403	923.795	823.812	753.851	817.631	871.561	1060.82	1014.01	1041.18	Zfr2	940.198	0.127135	0.728789	-0.0771581	0.861184	-0.0974223	0.818061	0.106871	0.890562	0.204293
9871	ENSMUSG00000034951	599.886	591.942	632.865	430.24	694.749	654.983	655.759	587.5	505.98	563.693	542.792	594.508	641.991	609.218	602.623	620.102	630.711	703.095	603.896	575.134	631.791	574.33	518.332	639.44	567.885	541.938	553.999	578.865	Cog7	594.58	-0.0653844	0.78973	-0.114829	0.563721	-0.0508404	0.856031	-0.00139548	0.999813	0.0494449
9872	ENSMUSG00000034957	23.2875	10.8282	30.4262	21.6928	14.6145	16.1525	30.8944	26.3622	33.1651	27.8961	35.3543	43.6029	18.1828	22.0034	20.9774	20.1659	13.1898	25.1105	36.3456	23.5435	29.2004	37.6823	29.3217	23.8724	12.0593	18.6264	33.4388	22.533	Cebpa	25.0189	0.761095	0.0651415	0.17569	0.826717	-0.227159	0.775187	0.358246	0.668042	0.585405
9873	ENSMUSG00000034958	1327.39	1483.46	1801.23	943.635	1661.55	1556.29	1635.41	1510.93	1619.14	1825.75	1659.57	1649.36	1808.48	1452.22	1607.63	1826.02	1732.66	1483.38	1735.27	1904.5	1372.42	1114.88	1690.25	2018.93	1576.48	1681.69	1850.88	1759.9	Atcay	1617.48	0.173721	0.552016	-0.051621	0.905417	-0.211752	0.437992	0.0135903	0.99382	0.225342
9874	ENSMUSG00000034959	18.63	16.2423	14.1989	21.6928	24.7322	15.3448	9.96594	26.3622	9.35426	14.429	7.27882	16.7703	16.7841	17.8777	14.3028	10.083	29.9768	18.6004	12.1152	15.1351	17.2548	5.19755	23.6465	8.52587	10.963	19.5133	8.13376	9.324	Rubcnl	15.4441	-0.364712	0.667254	-0.379747	0.666557	0.135585	0.906446	0.15062	0.956597	0.0150348
9876	ENSMUSG00000034973	2356.7	2264	2025.37	2335.59	2175.31	2036.83	2099.82	2334.18	2325.81	2221.1	2570.46	2046.82	2000.1	1906.04	1919.43	1964.16	1966.48	1907.47	1999.94	2026.42	2093.14	1956.88	2127.24	2234.63	2054.47	2087.04	2050.61	2184.15	Dop1a	2116.79	0.043737	0.760676	0.0983227	0.305312	0.164438	0.0310546	0.109852	0.333706	-0.0545858
9877	ENSMUSG00000034974	153.698	163.325	252.537	38.5649	228.21	200.291	225.23	177.003	164.125	199.12	145.576	227.238	240.572	246.163	216.449	221.825	237.416	215.765	153.77	160.6	173.875	209.201	166.472	175.633	173.216	234.16	231.36	180.264	Dapk3	193.274	0.132682	0.85087	-0.129794	0.858964	-0.287605	0.613293	-0.0251283	0.993657	0.262476
9878	ENSMUSG00000034981	1385.14	1195.61	1598.39	1018.35	1686.28	1879.34	2364.92	1590.77	1232.21	1374.6	1261.32	1068.27	973.477	1609	1299.64	1520.51	1772.23	1854.46	1550.75	1986.9	1340.56	1963.38	1698.77	1740.98	2091.75	1583.24	1536.38	1140.64	Parm1	1547.07	0.0206511	0.975328	0.0588409	0.928285	-0.105214	0.859298	-0.143404	0.887478	-0.0381898
9879	ENSMUSG00000034987	156.492	102.868	150.103	163.901	188.864	252.786	229.217	135.577	152.219	76.9547	153.895	117.392	128.678	181.528	181.168	201.659	194.25	171.124	138.859	104.264	155.293	102.652	116.341	175.633	122.786	162.315	149.119	141.414	Hrh2	153.834	-0.232851	0.657503	-0.20623	0.705591	0.0585031	0.938066	0.0318825	0.989625	-0.0266206
9880	ENSMUSG00000034990	22.356	21.6564	17.2415	10.8464	13.4903	21.8058	14.9489	11.2981	22.1101	19.2387	12.478	16.7703	12.5881	8.25126	12.3957	11.0913	17.9861	21.3905	24.2304	15.1351	22.564	19.4908	8.51275	12.7888	17.5408	25.7221	23.4975	11.655	Otoa	16.7529	-0.169936	0.85087	0.167811	0.861184	0.217499	0.809728	-0.120248	0.95871	-0.337747
9881	ENSMUSG00000034993	2941.68	3243.05	2808.34	1399.18	3482.74	3983.2	3777.09	3434.62	2315.6	3710.18	3129.89	2874.43	3191.77	2731.17	2213.12	2488.47	2880.17	3303.43	2496.66	3254.05	2320.11	2804.08	3529.95	2553.5	2878.89	2515.44	3074.56	2340.32	Vat1	2916.99	0.107262	0.82878	-0.0350199	0.95433	0.0783052	0.888606	0.220587	0.713843	0.142282
9882	ENSMUSG00000034994	7015.13	8086.87	9127.86	2519.98	9054.22	9924.89	9296.22	8484.86	7380.51	9207.63	7678.12	8672.78	8397.64	8424.54	8601.69	8701.59	9097.35	8996.08	9265.33	8983.52	7440.79	8655.22	7795.79	8840.47	8078.65	8540.63	8990.51	8780.1	Eef2	8358.53	0.149316	0.746352	-0.0701629	0.905417	-0.208706	0.625299	0.0107733	0.996733	0.219479
9883	ENSMUSG00000034997	150.903	179.568	228.197	329.007	174.249	171.216	234.199	210.144	302.738	277.999	382.658	373.14	169.239	193.905	232.658	227.875	203.842	159.963	221.801	221.141	342.441	185.813	204.306	325.688	224.742	286.491	200.633	283.605	Htr2a	239.22	0.533563	0.0701094	0.331747	0.338532	0.00637769	0.994688	0.208194	0.778168	0.201816
9884	ENSMUSG00000034998	253.368	318.53	275.864	307.314	238.328	290.744	284.029	283.205	294.234	242.407	295.312	280.903	230.781	266.791	327.057	320.638	335.74	270.636	325.247	332.972	301.295	392.415	294.163	271.975	285.039	329.066	297.334	303.03	Foxn2	294.586	-0.0040801	0.991253	0.0291709	0.935119	-0.106426	0.684258	-0.139677	0.678971	-0.033251
9885	ENSMUSG00000035000	16.767	17.1447	13.1847	26.5134	10.1177	3.23049	6.97615	18.0769	11.9054	10.5813	11.4382	3.35407	26.5748	31.6298	21.9309	20.1659	21.5833	18.6004	20.5026	15.1351	21.2367	306.656	13.2421	11.0836	13.1556	8.86969	27.1125	24.087	Dpp4	16.4212	-0.446662	0.62406	-0.374971	0.67198	-0.611074	0.422495	-0.682765	0.455064	-0.0716914
9887	ENSMUSG00000035007	321.368	380.792	376.271	250.672	360.865	324.665	397.641	365.305	376.722	477.119	366.021	449.445	369.25	358.93	326.103	332.738	353.726	355.268	339.226	366.606	331.823	384.619	322.539	429.704	362.876	377.849	392.228	361.305	Rundc1	364.703	0.268882	0.0651415	0.0835522	0.737221	-0.0571715	0.847712	0.128158	0.682653	0.18533
9888	ENSMUSG00000035011	843.94	933.031	1272.83	460.368	987.038	1003.07	1249.73	1093.65	1165.03	1061.01	898.415	1068.27	1103.55	1223.94	1061.27	1208.95	1033.6	965.361	911.436	875.313	1124.22	1022.62	877.759	863.671	1012.98	1174.35	1020.33	1064.49	Zbtb7a	1020.72	0.248147	0.414512	-0.0383996	0.941936	-0.191392	0.587485	0.095155	0.915006	0.286547
9890	ENSMUSG00000035021	25.1505	23.4611	28.3978	21.6928	20.2354	20.1906	16.9421	16.5705	24.6612	16.3529	27.0356	23.4785	13.9867	12.3769	28.6055	17.141	33.574	20.4604	24.2304	27.7477	17.2548	62.3706	18.9172	16.1992	24.1187	32.8179	29.8238	17.094	Baz1a	23.6031	-0.156633	0.864606	0.258606	0.749844	0.0433104	0.972013	-0.371928	0.735969	-0.415239
9891	ENSMUSG00000035024	522.572	512.535	517.245	547.14	536.238	475.69	500.29	537.789	583.366	476.157	567.748	462.861	560.868	574.838	494.876	469.866	547.976	518.021	545.184	575.975	507.025	495.067	548.599	520.931	470.314	555.243	557.614	590.52	Ncapd3	527.591	0.00990377	0.970624	-0.00875251	0.971767	-0.0478457	0.827966	-0.0291895	0.958643	0.0186563
9892	ENSMUSG00000035027	333.477	286.045	396.555	144.618	386.721	421.58	391.661	414.263	364.816	415.555	366.021	438.544	352.466	273.667	381.407	401.302	363.319	406.419	408.189	380.059	333.15	324.847	486.172	375.991	294.905	388.493	444.645	407.148	Map2k2	370.787	0.277789	0.414512	0.0425466	0.942018	-0.17565	0.681752	0.0595923	0.963707	0.235243
9894	ENSMUSG00000035032	143.451	126.329	88.236	142.208	129.282	161.525	150.486	115.994	86.7395	130.823	82.1467	145.902	68.535	90.7639	85.8166	103.854	82.7359	151.593	86.6703	70.6305	124.765	81.8615	133.366	73.3225	186.371	117.08	106.643	48.951	Nek11	111.289	-0.152339	0.828226	0.229134	0.714887	0.507968	0.259443	0.126495	0.941175	-0.381474
9895	ENSMUSG00000035033	45.6435	47.8246	41.5825	20.4876	47.216	50.8803	27.9046	43.6859	33.1651	27.8961	53.0314	38.5718	47.5549	41.2563	63.8857	44.365	187.055	39.9909	26.0943	67.2671	33.1823	96.1547	61.481	55.4181	29.6002	15.0785	95.7976	28.749	Tbr1	50.3864	-0.181202	0.885756	-0.316956	0.777454	-0.607473	0.504539	-0.471718	0.769025	0.135755
9898	ENSMUSG00000035045	655.777	662.325	618.666	621.859	593.572	580.681	508.263	601.058	591.87	505.977	597.903	573.545	553.875	635.347	604.53	579.77	634.309	571.962	601.1	557.476	597.281	514.558	493.739	555.034	588.714	574.756	571.17	590.52	Zc3h12b	583.416	-0.142371	0.206911	-0.0771941	0.61128	0.0724926	0.650468	0.00731536	0.992615	-0.0651772
9899	ENSMUSG00000035047	277.587	277.924	260.651	175.952	276.551	277.823	257.121	264.375	215.148	266.456	219.405	230.592	279.735	287.419	279.381	274.256	223.027	255.755	221.801	268.228	232.276	258.578	223.223	269.417	312.446	204.89	222.323	205.905	Kri1	250.652	-0.0937158	0.765061	-0.117229	0.688021	-0.0135514	0.977456	0.00996166	0.995354	0.0235131
9900	ENSMUSG00000035048	88.4926	103.77	135.904	72.3092	82.0658	81.57	78.7309	76.0738	67.1806	69.2592	66.5492	69.5969	97.9071	104.516	109.655	110.913	81.5368	97.6521	101.581	70.6305	84.9466	150.729	77.5606	78.438	104.149	81.6012	71.3963	56.721	Anapc13	88.2655	-0.401855	0.225555	-0.148111	0.769285	-0.0385475	0.956394	-0.292291	0.5825	-0.253744
9901	ENSMUSG00000035049	364.217	378.987	419.882	259.108	481.153	416.734	414.583	431.587	369.918	486.738	416.973	384.041	388.831	393.31	328.01	409.368	446.055	446.41	393.278	503.663	366.332	327.446	469.147	435.672	358.491	359.223	449.164	380.73	Rrp12	402.823	0.10817	0.732275	-0.0716073	0.84844	-0.0969568	0.78391	0.0828204	0.906284	0.179777
9902	ENSMUSG00000035051	854.186	863.55	854.976	968.943	876.868	903.731	848.101	912.885	810.419	798.405	888.016	772.274	900.746	928.267	908.703	883.267	884.915	912.35	858.315	1017.42	915.831	882.285	805.873	881.575	962.554	863.908	967.917	898.212	Dhx57	886.589	-0.0803382	0.533608	-0.0245375	0.89972	-0.0415492	0.808311	-0.0973499	0.51887	-0.0558008
9904	ENSMUSG00000035062	239.396	184.08	228.197	209.697	182.119	167.178	154.472	184.535	221.951	163.529	172.612	146.74	146.861	180.152	215.495	188.551	173.865	173.914	199.435	161.441	195.112	168.92	199.577	179.896	188.564	196.02	165.386	202.797	Zc4h2	185.375	-0.209632	0.343737	0.0530525	0.88918	0.159152	0.540952	-0.103532	0.846824	-0.262684
9905	ENSMUSG00000035064	678.133	574.797	583.169	486.882	683.507	677.596	613.902	576.956	502.579	597.361	499.119	654.881	503.522	541.833	583.553	595.903	613.924	679.845	708.273	612.972	499.062	384.619	471.039	482.564	576.655	584.513	596.475	526.806	Eef2k	574.659	-0.0977912	0.726936	-0.231948	0.186626	0.0203462	0.961599	0.154503	0.660789	0.134157
9906	ENSMUSG00000035067	627.831	619.915	591.283	606.192	620.553	657.406	719.541	698.222	693.066	706.059	767.396	631.403	609.822	706.858	649.346	654.384	679.873	622.183	596.441	785.344	637.1	653.592	631.835	667.576	715.886	626.2	637.144	723.387	Xkr6	661.994	0.176728	0.100685	-0.0032453	0.989337	-0.0953622	0.533516	0.0846114	0.720476	0.179974
9907	ENSMUSG00000035069	79.1776	99.2586	130.833	130.157	92.1835	91.2615	105.639	112.981	97.7945	103.889	95.6645	147.579	124.482	108.642	111.562	76.6305	83.935	92.072	100.649	82.4022	123.438	131.238	119.178	104.868	114.015	110.871	115.68	109.557	Oma1	106.987	0.102277	0.794534	0.254906	0.320411	0.0912587	0.834414	-0.0613705	0.953982	-0.152629
9908	ENSMUSG00000035078	1011.61	959.199	930.028	1005.1	976.921	977.225	990.614	1000.26	952.434	989.83	1065.83	927.399	899.347	854.005	841.003	859.068	992.831	937.46	949.645	1079.64	919.813	843.303	953.428	969.391	916.509	981.875	1002.26	912.198	Mtmr9	953.508	0.0156773	0.937969	0.0164639	0.939237	0.0736488	0.614404	0.0728622	0.742246	-0.000786583
9910	ENSMUSG00000035086	629.694	621.72	656.192	747.195	631.795	578.259	617.888	612.356	602.074	590.627	556.31	524.911	730.108	616.094	677.951	659.425	645.1	626.833	653.289	739.938	671.609	657.49	825.737	672.691	708.211	643.053	676.909	633.255	Becn1	650.24	-0.138334	0.330435	0.036737	0.875868	-0.0570696	0.788101	-0.23214	0.0217637	-0.175071
9911	ENSMUSG00000035093	1773.58	1931.03	1979.73	1981.27	1742.49	1751.74	1637.4	1696.22	1782.41	1727.63	1756.28	1993.15	1970.73	2047.69	2043.39	1687.89	1902.93	1991.17	2078.22	1929.73	2033.41	2357.09	1471.76	1782.76	1956.9	2077.28	1715.32	1890.44	Secisbp2l	1881.77	-0.0747919	0.731076	-0.0352932	0.900267	-0.0731231	0.753718	-0.112622	0.69883	-0.0394987
9912	ENSMUSG00000035095	317.642	319.432	227.182	319.366	300.159	330.318	324.889	361.539	250.864	331.867	259.958	358.047	174.834	226.91	224.077	236.95	199.046	335.737	264.671	243.843	298.641	226.094	320.647	219.967	315.735	305.117	288.296	227.661	Fam167a	278.91	0.0574672	0.897258	0.202378	0.500835	0.33916	0.159774	0.194249	0.682653	-0.144911
9913	ENSMUSG00000035104	73.5886	61.3598	41.5825	57.8473	56.2095	48.4574	70.7581	47.452	39.9682	54.8302	64.4696	103.976	57.3456	61.8844	69.6068	75.6222	91.1294	70.6815	64.3038	60.5404	132.729	103.951	116.341	73.3225	96.4746	96.6796	53.3213	62.16	Eva1a	71.664	0.168757	0.786596	0.405287	0.298009	-0.28628	0.599137	-0.52281	0.188366	-0.23653
9914	ENSMUSG00000035105	22.356	28.8752	48.6819	30.1288	23.608	32.3049	22.9217	18.8301	36.5667	25.0103	29.1153	34.3792	19.5814	13.7521	20.0239	20.1659	22.7824	26.9706	25.1623	15.9759	33.1823	97.4541	17.0255	21.3147	13.1556	11.5306	30.7275	27.972	Egln3	27.4841	-0.157098	0.891442	0.589464	0.428764	0.588063	0.469782	-0.158499	0.955087	-0.746562
9915	ENSMUSG00000035107	516.983	551.336	584.183	625.474	532.866	570.99	590.98	634.952	717.727	560.807	680.05	632.241	583.247	605.092	628.368	602.961	517.999	552.432	656.085	643.242	663.646	567.833	634.673	670.986	551.44	645.714	632.625	698.523	Dcbld2	609.052	0.176202	0.176111	0.0812861	0.662234	-0.0900138	0.627597	0.00490235	0.996455	0.0949161
9916	ENSMUSG00000035109	60.5475	49.6293	54.7672	56.6422	69.6998	54.9184	49.8297	83.6058	73.1333	87.5359	87.3459	81.3361	55.9469	44.0067	75.3279	59.4895	61.1526	73.4716	54.0524	64.7446	55.7462	62.3706	69.9937	60.5337	72.356	67.4097	67.7813	62.937	Shc4	64.8683	0.426777	0.0572319	0.0776721	0.870563	-0.100428	0.826681	0.248677	0.490789	0.349105
9917	ENSMUSG00000035112	4.6575	3.6094	11.1563	4.82061	2.24838	7.26861	5.97956	8.28526	6.8031	5.7716	5.19916	12.5777	9.79071	9.62647	20.0239	14.1161	10.7916	9.3002	7.45551	22.7027	19.9094	163.723	13.2421	10.231	9.86672	15.9654	21.69	18.648	Wnk4	10.744	0.406467	NA	0.175736	0.878377	-1.21518	0.0418971	-0.984452	0.112507	0.230731
9918	ENSMUSG00000035121	72.6571	62.2622	74.0371	67.4886	101.177	83.1852	93.6798	97.1635	77.3852	75.9927	85.2662	95.5909	72.731	72.8861	75.3279	60.4977	80.3378	93.002	89.4661	79.8797	86.2739	63.67	86.0733	84.4061	63.5855	76.2794	90.3751	97.125	Neil2	80.6358	0.193127	0.533203	0.0579768	0.90343	-0.0307916	0.954721	0.104358	0.887574	0.13515
9919	ENSMUSG00000035125	225.423	211.15	226.168	267.544	207.975	194.637	168.424	186.795	220.25	199.12	211.086	166.026	213.997	231.035	227.891	193.593	261.398	226.925	215.278	201.801	195.112	248.183	194.847	221.673	183.083	185.377	188.884	191.919	Gcfc2	209.485	-0.206665	0.26238	-0.139825	0.516351	0.00235551	0.996652	-0.0644844	0.915006	-0.0668399
9920	ENSMUSG00000035126	949.199	945.663	739.357	994.251	1021.89	913.422	1100.24	1046.96	835.931	927.304	888.016	1103.49	597.234	805.873	786.652	671.525	683.471	898.399	709.205	653.332	1008.74	836.806	754.797	719.583	1105.07	945.509	821.509	738.927	Dnai4	864.37	0.0856725	0.788816	0.2535	0.169518	0.352702	0.0322692	0.184875	0.564266	-0.167827
9921	ENSMUSG00000035129	9.31501	18.9494	18.2557	18.0773	15.7387	9.69148	6.97615	20.3366	11.9054	21.1625	14.5576	16.7703	29.3721	13.7521	25.745	17.141	25.1805	22.3205	6.52357	10.9309	10.6183	14.2933	21.7548	23.8724	19.7334	14.1915	13.5563	11.655	NA	16.5135	0.0477509	0.968907	-0.194138	0.84844	-0.325758	0.714543	-0.083869	0.97932	0.241889
9922	ENSMUSG00000035131	902.624	885.206	898.587	853.248	870.123	790.664	732.496	807.436	923.521	825.339	1062.71	629.726	833.609	825.126	744.698	878.226	836.952	814.697	782.828	919.037	703.464	770.537	747.23	786.085	782.76	683.853	833.258	864.024	Brinp3	821.002	-0.0629285	0.809045	-0.103661	0.641308	0.0631907	0.817761	0.103923	0.774318	0.040732
9923	ENSMUSG00000035133	3638.44	3585.04	3362.1	4272.27	3169.09	3203.04	3122.33	3268.91	3697.48	2717.46	3913.93	3630.78	3509.27	3882.22	3982.84	3746.83	3419.75	3582.44	3797.65	3468.46	4470.32	3887.77	3235.79	3516.92	3545.44	4247.7	3189.34	3788.65	Arhgap5	3601.87	-0.0607502	0.824017	0.0236181	0.943177	-0.0544308	0.855444	-0.138799	0.634306	-0.0843683
9924	ENSMUSG00000035139	271.998	281.533	289.049	186.799	288.917	270.554	281.039	268.141	311.242	304.933	322.348	302.704	293.721	308.047	275.567	255.099	275.786	264.126	315.927	264.023	322.532	298.859	290.379	310.342	288.328	269.639	300.045	317.793	Secisbp2	286.767	0.165853	0.322434	0.0928321	0.668112	-0.0803737	0.741081	-0.00735252	0.995354	0.0730212
9925	ENSMUSG00000035142	68.9311	68.5786	48.6819	120.515	97.8045	76.7242	76.7377	61.7629	78.2356	78.8785	71.7484	62.8887	95.1098	72.8861	70.5603	69.5724	81.5368	92.072	95.0577	93.3331	75.6556	81.8615	79.4523	89.5216	71.2597	75.3924	71.3963	95.571	Nubpl	79.3474	-0.152122	0.710232	-0.0637003	0.906494	-0.077677	0.883136	-0.166099	0.807693	-0.0884219
9927	ENSMUSG00000035150	2048.37	2075.41	2127.81	3170.76	3067.91	3094.01	1902.5	1726.35	1949.09	2671.29	2937.52	2519.74	3193.17	3311.51	2786.18	2965.4	2101.97	1992.1	2059.58	1747.26	2768.73	2649.45	2724.08	2624.26	1738.74	1964.64	1645.73	1848.48	Eif2s3x	2407.57	-0.185268	0.689685	-0.166028	0.731315	0.0441202	0.947999	0.0248802	0.990787	-0.01924
9928	ENSMUSG00000035151	686.516	637.962	576.069	674.886	705.991	642.061	657.752	689.183	684.562	597.361	787.153	690.938	531.496	552.834	592.135	500.115	526.392	618.463	549.844	575.134	666.3	602.916	543.87	584.022	590.907	698.932	623.588	582.75	Elmod2	620.362	0.0664168	0.724989	0.135204	0.314191	0.231746	0.0264253	0.162959	0.256478	-0.0687869
9929	ENSMUSG00000035152	4170.33	3307.12	3763.72	3998.7	3752.54	3596.35	4150.81	4351.27	4254.49	4157.48	4365.21	3916.71	3933.07	2823.31	3445.06	3512.9	3809.45	3638.24	3748.26	4138.61	3388.57	2983.4	4296.1	4401.91	3640.82	3625.04	3963.85	4059.82	Ap2b1	3828.33	0.157729	0.37932	0.0640291	0.801677	0.0517187	0.855303	0.145418	0.553558	0.0936996
9930	ENSMUSG00000035158	81.9721	66.7739	76.0655	75.9246	74.1965	105.799	65.7752	82.8526	91.8418	56.7541	76.9476	88.0442	50.3522	82.5126	92.4912	94.7798	61.1526	88.3519	109.969	77.3572	111.492	128.639	101.207	79.2906	65.7782	118.854	85.8563	83.916	Mitf	84.8195	-0.0570613	0.924085	0.221388	0.596158	-0.0413749	0.951722	-0.319824	0.468988	-0.278449
9931	ENSMUSG00000035161	977.144	1091.84	861.062	962.917	918.463	903.731	808.237	994.985	966.04	948.466	1222.84	947.524	998.653	854.005	886.772	920.574	860.933	875.149	879.75	1110.75	1016.71	971.942	938.294	882.427	882.524	789.403	860.371	958.818	Ints6	938.94	0.0423996	0.875476	-0.018746	0.953469	0.0445391	0.879067	0.105685	0.749005	0.0611457
9932	ENSMUSG00000035164	676.27	665.032	608.524	739.964	637.415	659.828	655.759	673.366	680.31	763.775	836.025	867.865	706.33	643.598	677.951	668.5	617.522	642.644	718.525	706.305	745.938	803.022	865.463	775.001	692.863	718.445	804.338	700.077	Zc3h12c	712.523	0.167346	0.219073	0.180981	0.121952	-0.0191257	0.945302	-0.032761	0.955258	-0.0136353
9934	ENSMUSG00000035168	269.204	312.213	363.086	214.517	286.668	398.158	334.855	368.318	405.635	316.476	291.153	303.543	272.741	316.298	410.013	356.937	444.855	290.166	366.252	385.104	225.64	626.305	311.188	485.975	292.713	345.031	423.859	375.291	Tanc1	349.721	0.130287	0.80378	0.117562	0.832855	-0.20837	0.652798	-0.195646	0.799397	0.0127247
9935	ENSMUSG00000035171	233.807	198.517	205.884	249.467	218.093	188.984	179.387	173.991	192.188	180.843	199.648	207.114	219.592	206.281	200.239	195.609	182.259	203.674	205.026	243.843	168.566	163.723	180.659	191.832	205.009	186.264	150.926	176.379	1110059E24Rik	196.707	-0.187169	0.27343	-0.219271	0.12943	0.0514392	0.860471	0.0835415	0.851684	0.0321023
9936	ENSMUSG00000035172	111.78	125.427	147.06	24.1031	158.511	161.525	130.554	130.305	113.102	121.204	84.2264	117.392	166.442	134.771	140.167	147.211	133.097	126.483	126.744	113.513	96.8923	124.741	121.07	98.0475	80.0301	133.045	127.429	101.01	Plekhh3	121.281	-0.0678701	0.930184	-0.300037	0.562613	-0.157229	0.819416	0.0749374	0.970082	0.232167
9937	ENSMUSG00000035173	1005.09	995.293	1024.35	1015.94	925.208	1025.68	1037.45	955.065	1000.06	903.256	1015.92	1002.87	826.616	962.647	938.262	906.458	906.498	907.699	954.305	977.055	980.868	942.056	937.348	990.706	1067.8	1006.71	881.157	950.271	Ccdc186	965.808	-0.019837	0.904191	0.0692696	0.553106	0.113125	0.22969	0.0240186	0.949256	-0.0891066
9939	ENSMUSG00000035179	206.793	170.544	154.159	126.541	248.446	217.251	190.349	180.769	87.5899	186.615	115.421	181.12	82.5217	111.392	130.632	115.954	100.722	216.695	142.587	132.012	123.438	54.5743	132.421	77.5854	163.349	157.881	183.461	89.355	Ppp1r32	145.721	-0.255302	0.690014	-0.075266	0.934859	0.533451	0.259601	0.353415	0.683522	-0.180036
9940	ENSMUSG00000035181	431.285	488.172	488.848	576.063	491.271	487.805	581.014	500.882	537.445	507.901	479.362	592.831	425.197	401.561	428.13	447.683	438.86	474.31	446.399	451.531	508.353	582.126	541.032	531.162	503.203	475.416	534.117	522.144	Heatr5a	495.504	0.114183	0.428136	0.252284	0.00324838	0.163091	0.188411	0.0249899	0.963707	-0.138101
9942	ENSMUSG00000035184	278.519	290.557	266.736	194.03	312.525	324.665	271.073	293.75	215.148	319.362	229.803	231.431	272.741	327.3	229.798	282.323	300.967	325.507	242.304	406.966	252.185	293.662	168.363	260.039	314.639	221.742	328.061	228.438	Fam124a	274.38	-0.097314	0.833819	-0.210629	0.544505	-0.101977	0.830906	0.0113374	0.996305	0.113315
9945	ENSMUSG00000035189	328.82	318.53	401.626	351.905	303.531	259.247	294.992	331.411	391.178	285.694	294.272	275.872	269.944	354.804	401.431	412.393	344.133	297.606	353.205	335.495	318.55	272.872	273.354	372.58	275.172	328.179	310.89	385.392	Ano4	326.538	-0.0646597	0.860151	-0.124614	0.681699	-0.0845078	0.816177	-0.0245532	0.985759	0.0599546
9947	ENSMUSG00000035198	371.669	466.515	457.407	149.439	456.421	464.384	429.532	406.731	349.509	419.403	369.14	363.916	345.472	357.555	362.337	326.688	323.749	323.647	301.948	334.654	298.641	314.452	244.978	341.887	353.009	320.196	338.906	317.016	Tubg1	353.9	-0.0197466	0.972563	-0.0806654	0.87875	0.240473	0.508375	0.301392	0.428882	0.0609188
9948	ENSMUSG00000035199	644.598	590.137	601.425	692.963	599.193	575.836	602.939	607.084	578.263	528.101	721.643	655.72	676.958	646.349	623.601	707.824	707.452	617.533	636.514	736.575	668.955	608.114	807.765	665.018	639.144	636.844	733.846	627.816	Arl6ip5	647.793	-0.00312687	0.991482	0.0102477	0.97055	-0.117698	0.51658	-0.131072	0.547115	-0.0133746
9951	ENSMUSG00000035202	930.569	4452.2	1578.11	3147.86	2906.03	1074.95	1383.27	2534.54	629.287	1918.1	1772.91	3278.6	1222.44	1210.18	513.946	564.646	914.891	702.165	706.409	891.289	6098.9	1550.17	921.268	1509.08	511.973	479.85	998.644	910.644	Lars2	1618.32	-0.290842	0.85406	0.948441	0.316671	1.48205	0.0614648	0.242763	0.949266	-1.23928
9952	ENSMUSG00000035203	1289.2	1424.81	1757.62	532.678	1596.35	1676.63	1695.21	1622.41	1406.54	1638.17	1214.52	1569.7	1651.83	1786.4	1569.49	1783.68	1878.94	1664.74	1480.85	1425.22	1437.46	1512.49	1245.7	1417.85	1609.37	1735.8	1678.26	1510.49	Epn1	1529.01	0.143505	0.746228	-0.12407	0.793344	-0.261861	0.475236	0.00571426	0.999631	0.267575
9953	ENSMUSG00000035206	248.711	263.486	271.807	39.7701	324.891	315.781	413.586	326.891	305.289	367.459	265.157	367.27	317.499	251.663	311.8	258.124	218.231	318.067	310.336	322.041	284.04	278.069	299.838	262.597	279.557	332.613	340.714	309.246	Sppl2b	293.019	0.47977	0.288888	0.0482313	0.956315	-0.23941	0.706274	0.192128	0.878765	0.431538
9955	ENSMUSG00000035211	45.6435	34.2893	23.3268	31.334	42.7192	43.6117	35.8774	35.4007	27.2124	34.6296	25.9958	32.7021	27.9735	26.129	27.652	21.1742	44.3656	43.7109	34.4817	37.8378	25.2185	20.7902	25.5382	14.494	25.215	31.9309	30.7275	13.209	Xrra1	30.8282	-0.207746	0.718269	-0.50924	0.18835	0.159716	0.813203	0.461211	0.382453	0.301495
9956	ENSMUSG00000035212	168.602	166.033	141.989	203.671	122.537	167.178	152.479	144.615	162.424	137.556	143.497	166.865	116.09	114.142	134.446	158.302	136.694	128.343	195.707	163.123	183.166	194.908	142.825	153.466	131.556	135.706	132.851	132.867	Leprot	151.13	-0.0947929	0.805104	0.0562512	0.904004	0.163907	0.624255	0.0128629	0.994452	-0.151044
9957	ENSMUSG00000035215	89.4241	120.013	117.648	47.001	105.674	96.1072	74.7445	89.6315	67.1806	89.4598	70.7086	79.6591	100.704	110.017	77.235	122.004	112.713	80.9117	110.901	75.6755	67.6919	83.1608	121.07	110.836	92.0894	80.7142	93.0863	82.362	Lsm7	91.7294	-0.293212	0.430035	-0.101237	0.855232	-0.0296141	0.96642	-0.221589	0.739976	-0.191975
9958	ENSMUSG00000035226	532.818	532.387	502.032	456.753	537.363	600.872	662.735	650.77	708.373	704.135	642.616	804.137	616.815	555.585	605.484	583.803	568.36	549.642	546.116	574.293	593.299	687.376	591.163	653.082	562.403	627.087	663.353	680.652	Rims4	606.911	0.397344	6.32444e-06	0.139011	0.250408	-0.121369	0.419271	0.136963	0.377047	0.258333
9959	ENSMUSG00000035227	1016.27	1118.01	837.735	918.327	956.685	1017.61	966.696	947.533	882.702	909.027	1092.86	830.131	869.975	1002.53	890.586	859.068	962.854	1025.81	921.687	984.622	947.686	938.158	1331.77	975.359	1026.14	889.63	922.729	866.355	Spcs2	961.02	-0.060746	0.822666	0.0710282	0.78623	0.0575907	0.843174	-0.0741835	0.881804	-0.131774
9960	ENSMUSG00000035228	187.232	173.251	188.642	115.695	182.119	195.445	163.441	198.846	162.424	210.663	161.174	176.088	268.545	185.653	224.077	190.568	212.236	244.595	206.89	250.57	171.221	153.328	204.306	190.127	179.794	180.055	178.943	191.142	Ccdc106	190.967	0.036371	0.924085	-0.295567	0.0743318	-0.353683	0.0295449	-0.0217442	0.987057	0.331938
9961	ENSMUSG00000035232	243.122	252.658	297.163	342.263	221.465	193.83	227.223	216.17	337.604	216.435	229.803	279.226	237.774	262.665	276.52	252.074	209.837	209.254	287.969	184.144	311.913	302.757	273.354	271.975	177.601	287.378	201.536	275.058	Pdk3	252.813	-0.0376052	0.943432	0.129535	0.75989	0.104227	0.824218	-0.0629134	0.958546	-0.16714
9962	ENSMUSG00000035234	108.054	101.966	113.591	115.695	112.419	126.797	87.7002	86.6187	123.306	97.1553	110.222	128.293	96.5085	92.1391	150.656	112.929	87.5322	101.372	105.309	79.8797	88.9285	127.34	95.5319	110.836	93.1857	105.549	85.8563	121.212	Abraxas1	105.949	-0.0993783	0.80682	0.000640316	0.999362	0.126982	0.752773	0.0269632	0.987057	-0.100019
9963	ENSMUSG00000035235	84.7666	71.2857	95.3354	131.362	84.3142	94.492	101.653	79.8398	77.3852	81.7643	90.4654	96.4294	75.5284	68.7605	91.5377	82.6803	83.935	66.9614	79.2148	100.06	98.2196	75.3645	65.2644	109.131	83.319	86.036	77.7226	57.498	Trim13	85.3688	-0.0851052	0.854425	-0.00243018	0.996733	0.192963	0.615241	0.110288	0.901923	-0.082675
9964	ENSMUSG00000035236	2200.2	2074.5	1967.56	2010.2	2044.9	1838.96	1905.49	1965.87	2120.02	1997.94	2693.16	1734.05	1916.18	1807.03	1944.22	2045.83	1834.58	1811.68	1899.29	1866.66	1862.19	1721.69	1937.12	2024.89	1859.33	1934.48	1850.88	2099.45	Scai	1963.16	0.0323594	0.894708	0.0162774	0.953619	0.0971077	0.602286	0.11319	0.638116	0.0160821
9965	ENSMUSG00000035237	45.6435	78.5045	72.0087	56.6422	74.1965	61.3794	62.7854	68.5417	77.3852	78.8785	45.7526	82.1746	69.9337	126.519	74.3744	79.6554	68.3471	67.8915	68.9634	66.4263	67.6919	133.837	57.6975	72.4699	86.6079	88.6969	102.124	82.362	Lcat	75.6247	0.101985	0.864606	0.156706	0.767877	-0.255737	0.58716	-0.310458	0.564851	-0.0547207
9967	ENSMUSG00000035239	56.8215	55.9457	42.5967	34.9494	47.216	58.1489	56.8058	48.9584	78.2356	58.6779	51.9916	67.0813	61.5416	35.7555	57.2111	39.3235	52.7591	52.0811	46.5969	55.4954	45.1279	40.281	63.3727	50.3026	38.3706	49.6703	46.0913	47.397	Neu3	51.3859	0.278094	0.414292	-0.0679371	0.907647	-0.011594	0.987734	0.334437	0.353215	0.346031
9968	ENSMUSG00000035242	807.611	730.904	884.388	331.417	853.26	869.003	887.965	854.135	778.104	992.715	847.463	962.617	897.948	587.215	782.838	882.259	827.359	878.869	870.431	891.289	538.88	643.197	1496.35	882.427	676.419	761.02	979.666	832.167	Oaz1	829.569	0.249035	0.594336	0.0418773	0.953619	-0.148608	0.798752	0.0585494	0.973344	0.207158
9969	ENSMUSG00000035245	502.079	432.226	411.768	514.6	450.8	475.69	517.232	451.923	460.06	418.441	416.973	451.96	415.406	464.821	443.386	433.567	389.698	446.41	502.315	421.26	488.443	441.792	418.071	402.421	463.736	504.685	377.768	404.817	Eogt	447.227	-0.0361603	0.885544	-0.0106185	0.97055	0.0776469	0.728349	0.0521052	0.916312	-0.0255417
9970	ENSMUSG00000035246	487.175	515.242	495.947	592.935	481.153	479.728	497.3	527.244	503.429	447.299	433.61	527.427	516.111	562.461	485.341	481.965	486.823	578.472	509.77	475.074	595.954	453.486	370.777	462.102	504.299	521.538	430.185	469.308	Pcyt1b	496.148	-0.052527	0.847747	-0.107232	0.619922	-0.00993125	0.979491	0.0447736	0.946558	0.0547048
9971	ENSMUSG00000035247	2731.16	2873.08	2844.85	3088.81	2696.93	2452.75	2833.32	2820.76	2872.61	2650.13	2912.57	2883.66	2751.19	2691.29	2762.34	2657.87	2702.71	2663.58	2770.65	2598.19	3162.94	2930.12	2915.14	3059.93	3046.62	2910.15	2789.88	2920.74	Hectd1	2821.21	0.0257421	0.85087	0.135807	0.0247525	0.0419404	0.738139	-0.0681242	0.618861	-0.110065
9972	ENSMUSG00000035248	788.05	892.425	880.332	852.043	682.383	761.589	838.135	838.318	807.018	784.938	933.769	811.684	821.021	848.504	806.676	770.338	853.739	761.686	870.431	807.205	901.231	1072	748.176	861.965	890.198	879.873	842.296	872.571	Tut7	838.521	0.0451433	0.837155	0.110521	0.47313	-0.0132198	0.964128	-0.0785971	0.799577	-0.0653773
9973	ENSMUSG00000035258	13.9725	19.8517	5.07103	8.43607	7.86933	9.69148	2.98978	23.3494	10.2046	13.4671	17.6771	17.6088	8.39204	11.0017	20.9774	10.083	44.3656	19.5304	13.0471	24.3843	13.2729	110.448	22.7007	20.4621	24.1187	7.09575	18.9788	15.54	Abi3bp	19.0924	0.39185	0.799314	0.596598	0.635438	-0.805544	0.511742	-1.01029	0.407113	-0.204748
9975	ENSMUSG00000035266	225.423	234.611	262.68	231.389	281.047	231.788	234.199	226.715	253.415	231.826	232.922	228.915	314.702	262.665	297.498	265.182	254.203	270.636	308.472	253.093	226.967	242.986	291.325	274.533	233.512	246.577	226.841	280.497	Helq	254.451	-0.0564326	0.820136	-0.13101	0.447589	-0.188555	0.217868	-0.113978	0.702294	0.0745771
9976	ENSMUSG00000035268	222.629	265.291	266.736	108.464	265.309	314.166	304.958	258.35	183.684	296.276	239.161	216.337	215.396	283.293	244.101	245.016	231.421	294.816	276.786	279.159	229.621	300.159	227.007	237.019	241.187	242.143	301.853	271.173	Pkig	252.197	0.0495648	0.928144	-0.0154324	0.979435	-0.102991	0.838595	-0.0379942	0.982923	0.0649972
9977	ENSMUSG00000035270	89.4241	103.77	78.0939	97.6174	68.5756	89.6462	136.533	131.811	117.353	139.48	145.576	150.933	109.097	97.6399	80.0955	79.6554	111.514	78.1217	70.8273	111.832	134.056	135.136	119.178	150.908	151.29	123.289	132.851	137.529	Impg2	113.28	0.635341	6.80446e-05	0.563211	4.95392e-05	-0.0582881	0.894118	0.0138417	0.992615	0.0721298
9979	ENSMUSG00000035274	189.095	143.474	244.424	268.749	203.478	144.565	160.452	186.795	237.258	189.501	181.971	345.469	107.698	149.898	190.704	200.651	129.5	149.733	156.566	131.171	189.803	174.118	157.013	185.011	107.438	199.568	117.488	183.372	Tpbg	179.463	0.12984	0.820608	0.108951	0.862433	0.381973	0.328686	0.402862	0.348467	0.0208891
9980	ENSMUSG00000035275	211.451	208.443	201.827	222.953	265.309	189.792	194.336	198.093	209.195	172.186	204.847	326.183	200.01	221.409	212.635	225.858	211.037	205.534	239.508	253.933	245.549	220.896	145.663	231.051	192.949	231.499	245.82	245.532	Raver2	219.053	0.0103342	0.983407	-0.0108663	0.981865	-0.0352377	0.943653	-0.0140372	0.994215	0.0212004
9981	ENSMUSG00000035277	228.218	226.49	234.282	162.696	221.465	130.027	167.428	247.051	232.156	168.338	135.178	208.791	187.422	343.802	238.379	221.825	142.689	202.744	205.026	146.306	207.057	135.136	101.207	108.279	146.905	251.012	147.311	186.48	Arx	190.489	-0.0513678	0.946257	-0.393505	0.330728	-0.0717759	0.926232	0.270361	0.742583	0.342137
9982	ENSMUSG00000035278	184.437	147.986	167.344	86.771	174.249	175.254	179.387	178.51	173.479	159.681	140.377	114.877	205.605	147.147	178.308	190.568	142.689	161.823	160.293	163.964	103.529	128.639	199.577	145.792	133.749	177.394	158.156	160.062	Plekhj1	158.559	0.0114912	0.984301	-0.154669	0.701499	-0.10853	0.819939	0.0576299	0.963707	0.16616
9983	ENSMUSG00000035279	43.7805	56.8481	46.6535	20.4876	61.8304	64.6099	58.799	67.7885	39.1178	68.2973	62.3899	67.9198	40.5615	64.6349	56.2576	47.3899	35.9721	44.641	29.822	34.4744	49.1098	88.3584	50.1306	38.3664	67.9708	36.3657	48.8025	43.512	Ssc5d	51.2461	0.298733	0.58872	0.249327	0.680939	0.165783	0.821208	0.215188	0.847541	0.0494056
9984	ENSMUSG00000035283	91.2871	52.3363	76.0655	37.3597	83.19	79.1471	104.642	87.3719	92.6922	99.0791	71.7484	57.8576	90.9138	77.0118	75.3279	51.4231	122.305	78.1217	70.8273	46.2461	66.3646	68.8676	96.4778	87.8164	61.3929	76.2794	72.3	68.376	Adrb1	76.5296	0.285833	0.552016	-0.0204558	0.979267	-0.115781	0.867121	0.190507	0.84942	0.306288
9985	ENSMUSG00000035284	3760.47	3299.9	3350.94	3496.15	3379.31	3299.14	3608.67	3692.97	3984.91	3624.57	4375.61	3554.47	3506.47	3447.65	3656.74	3466.52	3703.93	3484.78	3780.87	3957.83	3401.85	3204.29	3938.56	4260.38	3513.65	3654.31	3725.26	4048.17	Vps13c	3649.23	0.149854	0.206229	0.0370127	0.859863	-0.0800192	0.625043	0.0328221	0.946736	0.112841
9986	ENSMUSG00000035285	190.026	154.302	195.742	197.645	200.106	218.866	217.257	206.378	187.085	222.207	227.723	223.045	186.024	155.399	176.401	202.667	170.268	182.284	167.749	162.282	157.948	210.501	183.497	191.832	203.912	199.568	191.595	174.825	Nat14	191.326	0.148267	0.430057	0.108813	0.629275	0.135565	0.524324	0.175019	0.395261	0.0394545
9987	ENSMUSG00000035293	305.532	260.779	219.069	249.467	267.557	230.98	262.104	268.894	303.588	265.494	386.817	247.362	278.336	187.029	257.45	260.14	256.601	236.225	227.393	298.498	250.858	270.273	320.647	280.501	234.609	234.16	280.163	289.044	G2e3	265.342	0.175481	0.49465	0.109492	0.723933	0.0279777	0.949753	0.0939669	0.879183	0.0659891
9988	ENSMUSG00000035295	90.3556	71.2857	60.8524	77.1298	85.4384	86.4157	99.6594	79.8398	60.3775	93.3075	46.7924	82.1746	34.9668	63.2597	43.8618	73.6056	62.3517	79.9817	69.8954	69.7896	88.9285	55.8737	58.6434	50.3026	59.2003	97.5666	83.1451	38.073	Wdr38	70.1098	-0.0290834	0.970852	0.0826856	0.914543	0.329653	0.506023	0.217884	0.822202	-0.111769
9989	ENSMUSG00000035296	32.6025	50.5316	10.1421	9.64122	25.8564	58.1489	13.9523	9.03847	3.40155	17.3148	29.1153	88.8827	16.7841	13.7521	17.1633	6.04977	13.1898	20.4604	7.45551	8.40839	13.2729	2.59878	11.3503	8.52587	17.5408	8.86969	8.13376	4.662	Sgcg	18.8159	-0.21559	0.901129	-0.462966	0.774179	1.2842	0.182996	1.53158	0.0857079	0.247376
9990	ENSMUSG00000035297	734.954	729.099	717.044	779.734	691.377	711.516	735.486	722.324	784.907	730.108	725.803	711.062	802.839	801.747	812.397	787.479	706.253	710.535	737.163	752.551	846.812	704.268	656.427	784.38	794.819	820.447	722.097	756.021	Cops4	748.916	0.015934	0.937674	-0.00554578	0.979776	-0.0701587	0.635352	-0.048679	0.874864	0.0214797
9992	ENSMUSG00000035299	826.241	831.065	745.442	353.11	827.404	664.674	1156.05	567.917	589.318	589.665	441.929	984.418	553.875	232.41	375.686	707.824	459.244	576.612	598.304	626.425	126.093	840.704	811.549	706.795	1620.34	939.3	720.289	309.246	Mid1	670.783	0.0271964	0.984611	0.556074	0.510085	0.455293	0.642449	-0.0735843	0.987057	-0.528877
9993	ENSMUSG00000035305	22.356	8.12116	22.3125	36.1546	7.86933	25.0363	21.9251	5.27244	22.9605	12.5051	11.4382	24.317	22.3788	20.6281	21.9309	16.1327	13.1898	20.4604	19.5707	13.4534	23.8912	62.3706	23.6465	26.4302	9.86672	31.9309	14.46	17.871	Ror1	20.66	-0.305327	0.783512	0.500706	0.581505	0.136164	0.921707	-0.66987	0.52347	-0.806033
9994	ENSMUSG00000035310	267.341	248.146	252.537	295.263	204.603	267.323	239.182	229.728	252.565	234.712	285.954	244.008	239.173	247.538	292.73	261.149	237.416	231.575	240.44	256.456	264.131	317.051	184.443	260.039	263.113	219.968	239.494	239.316	NA	250.55	-0.0488231	0.878746	-0.0220417	0.95358	0.0273282	0.941374	0.000546827	0.99984	-0.0267814
9995	ENSMUSG00000035311	1128.98	1181.18	1301.23	1271.44	1143.3	1060.41	1009.55	1025.87	1111.46	1098.53	1152.13	1080.85	1120.34	1299.57	1206.2	1105.09	1111.54	1061.15	1192.88	1221.74	1099	923.865	983.695	1199.59	1202.64	1087.42	1108.9	1149.96	Gnptab	1129.95	-0.128649	0.340092	-0.0882648	0.572866	0.0191776	0.937472	-0.0212066	0.970318	-0.0403842
9996	ENSMUSG00000035314	106.191	118.208	129.818	69.8989	136.027	156.679	149.489	112.981	142.865	125.051	101.904	241.493	120.286	94.8895	169.726	109.904	123.504	115.322	128.608	120.24	169.893	227.393	141.879	127.888	99.7635	141.028	155.445	122.766	Gdpd5	134.255	0.283204	0.542004	0.264061	0.572248	-0.0383392	0.961962	-0.0191959	0.994452	0.0191432
9997	ENSMUSG00000035325	1423.33	1630.55	1678.51	1184.67	1604.22	1691.97	1705.17	1430.34	1506.04	1618.93	1504.64	1463.21	1398.67	1739.64	1593.33	1539.67	1501.24	1575.45	1499.49	1569.01	1369.76	1569.66	1450	1466.45	1615.95	1553.08	1508.36	1518.26	Sec31a	1532.49	0.000544046	0.997713	-0.0429318	0.851321	-0.0141994	0.961065	0.0292765	0.958721	0.0434758
9998	ENSMUSG00000035329	573.804	622.622	652.135	613.423	571.088	469.229	528.195	562.645	654.798	567.541	866.18	541.682	632.2	639.473	580.692	605.986	549.175	554.292	657.949	656.695	609.227	574.33	599.676	691.448	612.833	599.591	603.705	601.398	Fbxo33	606.858	0.0871216	0.744123	0.00534919	0.988341	-0.0636763	0.839057	0.0180961	0.987057	0.0817724
10000	ENSMUSG00000035342	196.547	159.716	194.728	61.4628	193.361	225.327	249.148	197.34	176.881	172.186	140.377	196.213	211.2	182.903	182.122	282.323	188.254	193.444	177.068	163.123	155.293	296.261	148.5	148.35	141.423	228.838	193.403	184.149	Lzts2	187.141	0.131302	0.837155	-0.080183	0.914252	-0.196699	0.742126	0.0147861	0.996455	0.211485
10001	ENSMUSG00000035351	61.479	50.5316	49.6961	49.4113	61.8304	54.1108	45.8433	50.4648	41.669	55.7921	58.2306	56.1806	53.1496	44.0067	36.2337	43.3567	45.5647	38.1308	37.2775	51.2912	49.1098	46.778	50.1306	53.713	51.5262	33.7048	65.9738	50.505	Nup37	49.489	-0.0889297	0.850407	0.213419	0.56572	0.330515	0.27792	0.0281658	0.987057	-0.302349
10003	ENSMUSG00000035354	437.805	400.644	440.166	555.576	491.271	355.354	416.576	459.455	516.185	475.195	518.876	455.314	439.183	407.062	469.131	448.692	436.462	427.809	461.31	433.032	518.971	462.582	449.284	512.405	465.929	469.207	435.608	480.963	Uvrag	458.573	0.0900986	0.661508	0.105442	0.589301	0.0134453	0.967828	-0.00189785	0.999813	-0.0153432
10004	ENSMUSG00000035355	65.2051	55.9457	45.6393	19.2824	69.6998	78.3395	85.707	64.7757	28.0628	101.965	66.5492	44.4414	53.1496	41.2563	59.1181	77.6388	71.9443	63.2414	68.9634	67.2671	26.5458	72.7657	75.6689	53.713	58.104	61.2009	90.3751	41.181	Kcnh4	60.9909	0.217477	0.785432	-0.0694355	0.946825	-0.17096	0.852566	0.115952	0.95871	0.286913
10005	ENSMUSG00000035356	68.9311	78.5045	57.8098	57.8473	84.3142	71.8785	71.7547	88.1251	79.9364	76.9547	72.7882	68.7583	51.7509	77.0118	71.5138	59.4895	65.9489	63.2414	73.6231	68.9488	83.6193	131.238	73.7771	90.3742	75.6449	76.2794	83.1451	82.362	Nfkbiz	75.199	0.12887	0.726525	0.37439	0.0718729	0.0724097	0.881675	-0.173111	0.735127	-0.24552
10006	ENSMUSG00000035357	53.0955	43.3128	29.412	14.4618	41.595	55.726	41.8569	35.4007	39.1178	44.2489	31.195	43.6029	61.5416	44.0067	34.3266	37.3069	99.5229	45.571	30.754	46.2461	21.2367	278.069	48.2389	33.2509	32.8891	15.0785	87.6638	32.634	Pdzrn3	50.7629	-0.0170069	0.992859	0.45601	0.744043	-0.327064	0.840785	-0.800081	0.608847	-0.473017
10007	ENSMUSG00000035365	23.2875	20.7541	28.3978	21.6928	20.2354	13.7296	4.98297	17.3237	17.0077	4.80967	19.7568	6.70813	11.1894	27.5042	20.0239	18.1493	26.3796	15.8103	13.0471	21.021	5.30917	12.9939	13.2421	5.11552	4.38521	3.54788	15.3638	13.986	Parpbp	15.2055	-0.847741	0.184245	-1.03374	0.057499	0.157611	0.894118	0.343609	0.858481	0.185998
10008	ENSMUSG00000035367	452.709	448.468	338.745	418.188	455.297	361.815	352.794	428.574	353.761	411.708	491.84	324.506	429.393	397.436	343.266	351.895	407.684	425.019	342.021	378.378	403.497	370.326	436.988	362.349	479.084	351.24	404.88	337.218	Rmi1	394.967	-0.0671755	0.834214	0.0331682	0.931137	0.10336	0.726794	0.00301634	0.999673	-0.100344
10009	ENSMUSG00000035370	13.041	8.12116	6.08524	2.41031	19.1112	7.26861	21.9251	15.8173	17.0077	20.2006	10.3983	21.8014	8.39204	12.3769	11.4422	14.1161	22.7824	14.8803	19.5707	21.021	2.65458	12.9939	34.9969	15.3466	12.0593	15.0785	16.2675	23.31	NA	15.017	0.937908	0.164154	0.105025	0.937449	-0.751334	0.34375	0.0815492	0.983795	0.832883
10011	ENSMUSG00000035372	119.232	108.282	157.202	77.1298	102.301	115.49	124.574	121.266	126.708	122.166	93.5849	113.2	78.3257	149.898	168.773	112.929	141.49	120.903	123.016	130.33	132.729	137.735	69.9937	108.279	172.119	129.498	128.333	139.083	1810055G02Rik	122.306	0.0434248	0.943218	-0.0168304	0.979267	-0.177749	0.706429	-0.117494	0.910819	0.0602551
10013	ENSMUSG00000035376	329.751	397.034	357.001	400.111	347.375	369.084	374.719	350.994	398.832	393.431	373.3	503.948	355.263	338.302	415.734	372.061	312.958	343.177	367.184	360.72	491.098	527.552	312.134	363.202	405.632	454.128	319.024	333.333	Hacd2	380.967	0.123154	0.680751	0.155248	0.568222	0.0323373	0.939327	0.000243407	0.99984	-0.0320939
10014	ENSMUSG00000035378	123.89	114.599	103.449	113.284	116.916	117.913	127.564	112.981	111.401	120.242	170.532	124.939	100.704	96.2647	110.608	98.813	113.912	111.602	99.7174	131.171	102.201	84.4602	147.554	114.247	86.6079	87.81	128.333	109.557	Shq1	113.617	0.147259	0.649899	-0.000952738	0.998772	0.0881497	0.831806	0.236361	0.478233	0.148211
10015	ENSMUSG00000035382	304.601	251.756	287.021	279.596	304.655	292.36	302.964	336.683	321.446	360.725	414.893	326.183	289.525	233.786	298.451	303.497	358.522	322.717	315.927	342.221	225.64	263.776	355.644	316.31	281.75	312.213	317.216	346.542	Pcsk7	309.522	0.261212	0.144362	-0.0237133	0.951506	-0.108069	0.698464	0.176856	0.525309	0.284925
10016	ENSMUSG00000035383	4.6575	0	317.447	86.771	3.37257	15.3448	23.9182	1.50641	265.321	0	5.19916	477.954	2.79735	50.8828	542.552	106.879	0	0.93002	317.791	0.840839	278.731	10.3951	0.945861	0.852587	5.48151	675.871	4.51875	8.547	Pmch	114.625	0.856295	0.873099	-0.0539538	0.99357	-0.843528	0.88282	0.0667206	0.999328	0.910248
10019	ENSMUSG00000035390	1018.13	998	1472.63	574.858	1205.13	1200.13	1210.86	1187.81	1290.04	1247.63	1036.71	1304.73	1254.61	1116.67	1406.44	1485.22	1291.4	1096.49	1276.76	1156.99	905.213	1051.21	1185.16	1264.39	1018.47	1247.97	1192.05	1242.42	Brsk1	1176.36	0.169436	0.609847	-0.146325	0.673129	-0.224923	0.454227	0.0908374	0.913864	0.31576
10020	ENSMUSG00000035392	1291.99	1275.92	1352.95	1079.82	1316.43	1283.31	1186.94	1314.34	1213.5	1271.68	1240.52	1260.29	1166.49	1214.31	1286.3	1246.25	1255.43	1221.12	1202.2	1216.69	1207.84	1220.13	1120.85	1226.87	1205.93	1173.46	1204.7	1304.58	Dennd1a	1234.32	-0.0225539	0.881254	-0.0216106	0.895902	0.0479437	0.716318	0.0470004	0.83249	-0.000943268
10021	ENSMUSG00000035394	52.164	56.8481	27.3836	50.6164	42.7192	46.0345	51.8229	47.452	28.0628	43.287	34.3145	25.994	8.39204	46.7571	20.9774	27.224	23.9814	43.7109	32.6178	31.111	42.4733	33.7841	33.1051	23.8724	58.104	44.3485	33.4388	18.648	Cfap53	36.7588	-0.258808	0.71588	0.275347	0.709257	0.641675	0.198753	0.107521	0.961238	-0.534155
10023	ENSMUSG00000035397	195.615	170.544	164.302	154.26	212.472	163.14	167.428	189.055	179.432	165.453	192.369	198.728	174.834	162.275	191.657	183.51	163.074	189.724	191.047	179.099	111.492	149.43	170.255	165.402	131.556	145.463	192.499	150.738	Klf16	171.602	0.0455337	0.88895	-0.23303	0.177552	-0.0273371	0.943147	0.251227	0.191443	0.278564
10024	ENSMUSG00000035399	135.999	129.938	130.833	133.772	123.661	131.643	153.475	137.837	153.07	176.034	135.178	141.709	102.103	122.394	164.959	158.302	134.296	141.363	161.225	133.693	149.984	124.741	113.503	156.023	148.001	156.107	138.274	162.393	Oser1	141.09	0.189243	0.40107	0.0317856	0.93617	-0.105193	0.731936	0.0522643	0.947644	0.157458
10025	ENSMUSG00000035401	1499.72	1632.35	1535.51	1729.39	1608.72	1398.8	1550.7	1541.81	1540.9	1512.16	1491.12	1575.57	1317.55	1531.98	1538.98	1446.9	1332.17	1308.54	1416.55	1460.54	1644.51	1678.81	1112.33	1492.88	1601.7	1390.77	1267.06	1394.71	Emsy	1484.03	-0.0289177	0.911951	0.0268095	0.92526	0.142402	0.3908	0.0866744	0.794392	-0.0557272
10026	ENSMUSG00000035403	302.738	289.655	212.983	155.465	333.884	352.124	416.576	311.827	184.534	295.314	165.333	430.997	183.226	196.655	276.52	209.726	166.671	385.958	277.718	180.78	234.931	146.831	315.918	144.087	248.861	333.5	270.221	168.609	Crb2	256.844	0.131037	0.868762	-0.0124378	0.989636	0.225434	0.75527	0.368909	0.660789	0.143475
10027	ENSMUSG00000035407	89.4241	90.2351	155.174	114.49	131.53	142.949	105.639	122.773	153.92	101.003	128.939	140.032	123.083	119.643	156.377	127.045	106.717	128.343	134.199	84.9247	176.53	129.939	111.612	127.888	96.4746	144.576	112.969	117.327	Kank4	124.063	0.058408	0.912155	0.048506	0.933755	-0.0233646	0.972013	-0.0134626	0.99551	0.00990192
10028	ENSMUSG00000035413	29.808	59.5551	45.6393	34.9494	37.0983	55.726	48.8331	51.218	73.9837	41.3631	34.3145	77.982	30.7708	57.7588	45.7689	55.4563	26.3796	48.361	57.7802	39.5194	46.4552	44.1792	28.3758	36.6612	51.5262	46.1224	26.2088	55.167	Tmem98	45.9629	0.3165	0.564555	-0.120395	0.88038	-0.0429066	0.964349	0.393988	0.54702	0.436895
10032	ENSMUSG00000035431	95.0131	85.7233	132.861	71.104	141.648	200.291	195.332	114.487	111.401	129.861	115.421	151.771	124.482	123.769	112.515	129.062	107.916	146.943	82.0106	174.894	95.565	116.945	235.519	137.266	139.23	100.228	160.868	107.226	Sstr1	129.977	0.166518	0.803186	0.126234	0.864552	-0.0457073	0.960936	-0.00542393	0.999813	0.0402834
10033	ENSMUSG00000035435	14.904	12.6329	22.3125	16.8721	12.3661	9.69148	17.9387	26.3622	22.1101	19.2387	25.9958	20.9629	19.5814	17.8777	31.4661	16.1327	13.1898	14.8803	28.8901	40.3603	31.855	15.5927	14.1879	34.1035	23.0224	22.1742	25.305	27.972	Abca17	21.3564	0.594456	0.287134	0.0713292	0.942782	-0.661257	0.219969	-0.13813	0.946221	0.523127
10034	ENSMUSG00000035437	2369.74	2279.34	2199.81	2297.02	2156.2	2202.39	1909.47	2022.36	2157.43	2097.98	2445.68	1980.58	2226.69	2036.69	2048.16	2152.71	2055.21	2045.11	2169.55	2277.83	2022.79	1976.37	1991.04	2085.43	2073.11	2112.76	2035.25	2235.43	Rabgap1	2130.79	-0.0991953	0.33044	-0.0406645	0.782523	0.0817086	0.478189	0.0231778	0.954371	-0.0585308
10035	ENSMUSG00000035439	121.095	93.8445	112.577	91.5916	125.909	119.528	114.608	98.6699	120.755	105.813	88.3857	85.5287	109.097	122.394	104.887	125.029	100.722	119.043	101.581	114.354	104.856	85.7596	92.6944	105.721	127.171	97.5666	96.7013	96.348	Haus8	106.508	-0.117713	0.690014	-0.153769	0.569714	-0.0147607	0.975592	0.0212959	0.987057	0.0360566
10036	ENSMUSG00000035441	170.465	195.81	198.785	177.158	222.59	189.792	233.203	155.16	164.975	159.681	167.413	183.635	158.05	204.906	225.03	204.684	176.263	193.444	208.754	192.552	179.184	300.159	171.201	153.466	167.734	176.507	146.408	188.034	Myo1d	188.037	-0.119097	0.744402	-0.0874262	0.8362	-0.0260385	0.961841	-0.057709	0.956696	-0.0316705
10037	ENSMUSG00000035443	292.491	327.553	288.035	356.725	270.93	265.708	271.073	286.218	247.463	220.283	273.476	248.201	246.167	328.675	287.962	307.53	294.972	297.606	316.859	263.183	273.422	267.674	272.408	283.911	333.276	282.056	281.066	288.267	Thyn1	284.757	-0.216055	0.148287	-0.0375464	0.89972	0.0325807	0.914416	-0.145928	0.540475	-0.178509
10042	ENSMUSG00000035456	120.164	120.915	94.3212	15.667	167.504	167.986	179.387	207.132	75.6845	192.387	123.74	25.1555	60.143	173.276	81.049	107.888	202.643	194.374	96.9216	75.6755	62.3827	54.5743	168.363	107.426	177.601	41.6876	168.098	68.376	Prdm8	118.947	0.225312	0.884185	-0.224067	0.89336	-0.113987	0.951722	0.335391	0.909121	0.449379
10043	ENSMUSG00000035458	41.9175	48.7269	31.4404	26.5134	48.3402	43.6117	57.8024	35.4007	34.0155	28.858	21.8365	44.4414	20.9801	33.005	31.4661	21.1742	37.1712	44.641	25.1623	34.4744	57.0735	24.6884	43.5096	13.6414	48.2373	49.6703	29.8238	23.31	Tnni3	35.7476	-0.117208	0.895426	0.208298	0.801677	0.37044	0.589682	0.0449336	0.989625	-0.325506
10044	ENSMUSG00000035459	17.6985	10.8282	21.2983	15.667	14.6145	18.5753	35.8774	27.8686	32.3147	45.2109	45.7526	58.6962	13.9867	12.3769	25.745	28.2323	11.9907	13.9503	13.9791	16.8168	70.3464	31.1853	48.2389	40.9242	33.9854	47.8963	30.7275	42.735	Stab2	29.5543	1.31083	0.000127117	1.3116	4.51121e-06	-0.0754135	0.942603	-0.0761847	0.970318	-0.000771222
10045	ENSMUSG00000035469	760.105	738.123	665.32	864.095	737.468	807.624	717.547	767.517	793.411	744.537	811.069	756.342	769.27	660.101	739.93	727.99	800.98	766.336	809.855	722.281	824.248	670.484	820.061	721.289	651.204	746.828	673.294	771.561	Rcbtb1	751.388	0.00618119	0.98157	-0.0290716	0.903701	0.0226416	0.927078	0.0578945	0.873786	0.0352528
10046	ENSMUSG00000035472	20.493	16.2423	20.2841	10.8464	21.3596	19.383	20.9285	16.5705	17.0077	11.5432	3.1195	10.9007	6.99337	17.8777	22.8844	12.0995	11.9907	25.1105	24.2304	1.68168	22.564	6.49694	13.2421	11.9362	19.7334	11.5306	19.8825	10.101	Slc25a21	15.2512	-0.436321	0.660554	-0.104615	0.942495	0.233711	0.855363	-0.097995	0.981714	-0.331706
10047	ENSMUSG00000035473	20.493	14.4376	11.1563	21.6928	15.7387	22.6135	23.9182	19.5833	17.0077	23.0864	18.717	20.1244	12.5881	17.8777	23.8379	12.0995	11.9907	19.5304	25.1623	13.4534	19.9094	31.1853	22.7007	11.0836	16.4445	22.1742	18.075	8.547	Galm	18.401	0.199449	0.800669	0.0906709	0.92837	0.040318	0.972097	0.149096	0.93999	0.108778
10048	ENSMUSG00000035476	534.681	563.969	556.8	665.245	503.637	491.035	454.447	515.193	579.114	488.662	569.828	528.265	524.503	574.838	514.9	518.264	476.031	439.899	489.268	534.774	590.645	573.03	385.911	444.198	544.862	494.042	416.629	487.956	Tab3	516.451	-0.0785054	0.772976	-0.0518109	0.872429	0.117889	0.631792	0.0911942	0.847148	-0.0266944
10049	ENSMUSG00000035478	318.573	423.202	485.805	74.7195	412.578	398.158	406.61	370.577	345.257	490.586	343.145	427.643	332.884	396.06	482.48	450.708	368.115	425.949	436.147	457.416	326.514	415.804	331.051	479.154	392.476	425.745	432.897	434.343	Mbd3	395.879	0.172172	0.783	-0.0492318	0.952324	-0.248945	0.662258	-0.0275417	0.992274	0.221403
10050	ENSMUSG00000035486	40.986	46.0199	61.8666	15.667	46.0918	49.265	51.8229	50.4648	60.3775	66.3734	36.3941	68.7583	92.3125	66.0101	73.4209	79.6554	68.3471	53.0111	75.487	49.6095	25.2185	20.7902	28.3758	63.944	30.6965	57.653	65.07	73.038	Plk5	54.1688	0.357623	0.583816	-0.588386	0.195	-0.675826	0.156037	0.270182	0.831727	0.946009
10052	ENSMUSG00000035493	31.671	30.6799	27.3836	16.8721	22.4838	37.9583	45.8433	17.3237	26.362	35.5915	10.3983	27.671	33.5682	28.8794	31.4661	39.3235	31.1759	31.6207	36.3456	25.2252	34.5096	107.849	11.3503	27.2828	17.5408	25.7221	37.9575	33.411	Tgfbi	31.5524	-0.0450304	0.972666	0.182033	0.879527	-0.201022	0.867446	-0.428084	0.769025	-0.227063
10053	ENSMUSG00000035495	212.382	238.221	223.125	213.312	240.577	225.327	219.251	253.077	218.55	242.407	273.476	269.164	187.422	171.901	231.705	221.825	241.013	222.275	257.215	252.252	229.621	272.872	279.029	260.892	211.586	240.369	280.163	295.26	Tstd2	238.724	0.125266	0.584629	0.207904	0.200888	0.0058839	0.989418	-0.0767545	0.884451	-0.0826384
10054	ENSMUSG00000035498	22.356	33.387	11.1563	6.02577	17.987	10.4991	5.97956	28.6218	16.1574	24.0483	21.8365	20.1244	43.3589	24.7538	20.0239	17.141	15.5879	25.1105	10.2513	25.2252	22.564	9.09572	17.9714	20.4621	20.8297	12.4176	18.9788	20.979	Cdcp1	19.3904	0.198114	0.855001	-0.321158	0.73706	-0.396638	0.669389	0.122634	0.967273	0.519272
10055	ENSMUSG00000035504	25.1505	59.5551	67.9519	22.8979	26.9806	28.2668	37.8706	28.6218	34.8659	35.5915	55.1111	37.7332	34.9668	70.1357	63.8857	74.6139	34.7731	39.0608	33.5498	45.4053	41.146	28.5865	25.5382	56.2707	65.7782	39.0266	42.4763	48.951	Reep6	43.0272	-0.0161956	0.988001	-0.184323	0.831562	-0.360117	0.607466	-0.19199	0.910752	0.168127
10056	ENSMUSG00000035505	99.6706	102.868	86.2076	98.8226	92.1835	103.376	91.6866	99.4232	104.598	108.698	106.063	104.815	109.097	96.2647	116.329	97.8047	113.912	116.252	123.016	123.603	82.2921	94.8553	133.366	121.92	109.63	111.758	112.065	134.421	Cox18	106.964	0.0738969	0.8243	0.0161931	0.966705	-0.209362	0.370315	-0.151659	0.696178	0.0577038
10057	ENSMUSG00000035506	24.219	26.1682	26.3694	7.23092	17.987	16.9601	21.9251	21.0898	16.1574	20.2006	16.6373	17.6088	26.5748	33.005	24.7915	16.1327	22.7824	19.5304	22.3665	10.9309	13.2729	12.9939	14.1879	22.1673	37.2743	26.6091	24.4013	12.432	Slc12a8	20.4288	-0.0795705	0.937735	-0.0796077	0.941098	-0.113923	0.912265	-0.113886	0.96124	3.72321e-05
10058	ENSMUSG00000035509	288.765	388.913	213.998	257.903	196.733	235.826	200.315	218.43	271.274	201.044	212.126	236.462	295.12	452.444	230.751	159.311	212.236	208.324	202.231	226.186	242.894	395.014	202.414	185.864	181.986	190.698	213.285	257.964	Fbxl21	242.09	-0.240485	0.638937	-0.0855493	0.905145	0.0923103	0.896973	-0.062625	0.973083	-0.154935
10059	ENSMUSG00000035513	55.89	112.794	84.1792	60.2577	107.922	104.991	86.7036	103.189	52.724	66.3734	40.5534	96.4294	53.1496	52.258	86.7701	75.6222	133.097	64.1714	81.0786	73.153	55.7462	97.4541	58.6434	56.2707	64.6819	85.149	97.6051	55.944	Ntng2	77.2429	-0.236274	0.705834	-0.120042	0.884521	0.179817	0.805571	0.0635855	0.979201	-0.116232
10060	ENSMUSG00000035517	376.326	403.351	389.455	427.829	457.545	444.193	395.648	389.407	425.194	410.746	427.371	432.674	422.399	415.313	426.223	404.327	388.499	433.389	477.152	508.708	430.042	410.607	409.558	428.851	425.365	425.745	436.512	450.66	Tdrd7	424.039	-0.00958995	0.969625	-0.0283671	0.903175	-0.067593	0.711984	-0.0488158	0.898187	0.0187772
10061	ENSMUSG00000035521	548.654	615.403	586.212	413.368	652.03	652.56	557.096	604.071	583.366	585.817	573.987	577.738	594.436	617.469	559.715	635.226	581.55	701.235	698.022	744.983	488.443	576.928	561.841	628.357	625.989	534.842	631.722	620.046	Gnptg	598.254	0.00375267	0.991482	-0.137254	0.484138	-0.150281	0.462357	-0.00927433	0.994303	0.141007
10064	ENSMUSG00000035528	17.6985	18.9494	31.4404	49.4113	20.2354	10.4991	16.9421	24.1026	61.2279	30.7819	40.5534	50.311	27.9735	35.7555	66.7463	19.1576	16.787	9.3002	37.2775	15.9759	57.0735	27.2872	9.45861	20.4621	16.4445	40.8006	23.4975	49.728	Npffr2	30.2099	0.608722	0.539307	0.0941324	0.952999	-0.223755	0.879616	0.290835	0.910207	0.51459
10065	ENSMUSG00000035529	443.394	439.445	402.64	444.701	441.807	396.543	395.648	425.561	416.69	400.164	376.419	367.27	419.602	437.317	395.71	371.053	428.068	412.929	411.917	471.711	411.46	372.924	332.943	380.254	401.247	404.458	384.094	372.96	Prdm4	405.676	-0.105463	0.458011	-0.131575	0.265727	0.0308101	0.889992	0.0569223	0.867785	0.0261121
10066	ENSMUSG00000035530	1972.92	1909.37	1706.91	1865.58	1624.45	1712.16	1687.23	1690.19	1832.58	1603.54	2053.67	1767.59	1779.11	1838.66	1643.86	1745.36	1755.44	1871.2	1711.04	1701.02	1757.33	1919.2	1782.95	1654.87	1581.96	1570.82	1621.33	1712.51	Eif1	1752.6	-0.0217022	0.917917	-0.0469425	0.797997	0.0354987	0.862334	0.060739	0.83614	0.0252403
10067	ENSMUSG00000035539	580.325	443.054	336.717	444.701	563.219	528.993	623.868	448.911	294.234	371.306	218.365	575.222	149.658	341.052	342.313	306.522	226.624	521.741	369.98	287.567	548.171	223.495	334.835	216.557	515.262	562.338	475.373	231.546	Ccdc180	395.784	-0.194208	0.805104	0.285757	0.67945	0.600262	0.231949	0.120296	0.955087	-0.479965
10069	ENSMUSG00000035545	3572.31	3833.19	4270.82	2170.48	4316.89	3878.21	3870.77	3693.72	3375.19	4036.27	3104.94	3555.31	3983.42	4539.57	4114.43	4009.99	4051.66	4115.34	3835.86	3749.3	3635.45	4258.1	3026.75	3152.87	3948.88	4233.5	3849.98	3566.43	Leng8	3776.77	-0.0270354	0.947148	-0.126918	0.665426	-0.140317	0.629001	-0.0404345	0.967011	0.0998825
10070	ENSMUSG00000035547	546.791	554.043	714.002	420.598	640.788	667.097	564.072	578.462	604.625	595.437	547.991	591.154	577.652	665.602	615.973	639.26	648.698	543.132	551.708	657.536	655.682	487.271	450.23	551.624	643.53	618.218	552.192	657.342	Capn5	590.74	-0.0265158	0.942189	-0.0853529	0.773831	-0.0505173	0.886472	0.00831979	0.996171	0.0588371
10071	ENSMUSG00000035551	42.849	36.094	32.4546	13.2567	31.4773	34.7278	16.9421	48.9584	54.4248	45.2109	36.3941	22.6399	44.7576	45.3819	17.1633	32.2655	52.7591	39.0608	20.5026	36.1561	19.9094	3.89816	24.5924	38.3664	53.7188	11.5306	46.995	62.937	Igfbpl1	34.4794	0.231482	0.85087	-0.11738	0.935261	-0.165648	0.903843	0.183215	0.951838	0.348863
10073	ENSMUSG00000035559	63.342	83.9186	85.1934	28.9237	73.0723	82.3776	43.8501	57.2436	53.5744	64.4495	57.1908	53.6651	78.3257	78.387	81.049	73.6056	50.361	67.8915	65.2357	54.6545	49.1098	63.67	100.261	50.3026	59.2003	58.54	57.84	75.369	Mpv17l2	64.6644	-0.346586	0.394921	-0.0865815	0.897266	0.0302828	0.969862	-0.229721	0.773449	-0.260004
10075	ENSMUSG00000035561	48.438	37.8987	47.6677	25.3082	44.9676	33.9202	34.8808	51.218	62.0783	41.3631	45.7526	46.1184	58.7443	44.0067	62.9322	47.3899	65.9489	53.0111	53.1205	68.108	25.2185	31.1853	41.6179	63.0914	44.9484	39.0266	62.3588	80.808	Aldh1b1	48.6117	0.242769	0.664153	-0.202403	0.729766	-0.513635	0.19918	-0.0684622	0.970318	0.445172
10076	ENSMUSG00000035566	4500.08	4751.78	4997	3810.69	5234.23	5445	5665.63	4784.36	4961.16	5412.8	6225.47	4176.65	5516.37	4861.37	4613.12	5373.21	4743.53	4574.77	4703.49	6809.11	4548.63	3293.95	5779.21	5054.14	6094.35	5113.38	5361.95	4990.67	Pcdh17	5049.86	0.119498	0.713095	-0.0338245	0.94085	-0.10438	0.773401	0.0489424	0.96041	0.153322
10077	ENSMUSG00000035569	2670.61	2949.78	3340.8	2403.08	3229.8	2972.86	2897.1	2618.9	2476.33	2809.81	2329.22	2657.26	2460.27	2955.33	3144.7	3021.86	2593.59	2779.83	2713.8	2898.37	2605.47	2804.08	2285.2	2902.21	3225.32	2675.1	2819.7	2655.79	Ankrd11	2782.01	-0.15415	0.36138	-0.0389931	0.890732	0.0534458	0.838067	-0.061711	0.896328	-0.115157
10078	ENSMUSG00000035572	380.984	352.819	336.717	355.52	335.008	344.048	315.92	365.305	398.832	331.867	428.411	358.047	335.682	295.67	336.592	326.688	310.559	358.988	342.953	378.378	376.951	333.943	445.5	402.421	349.721	337.935	338.906	397.824	Dcaf10	356.15	0.062046	0.796831	0.149711	0.352322	0.0597395	0.81827	-0.0279255	0.970079	-0.087665
10079	ENSMUSG00000035575	549.585	578.407	601.425	674.886	514.879	499.919	585.997	618.382	583.366	578.122	617.66	579.415	608.423	600.967	571.157	532.38	592.341	581.262	646.765	507.867	690.191	682.179	568.462	622.388	656.685	637.731	555.807	550.116	Utp6	592.384	0.0621262	0.767791	0.0948851	0.602457	-0.0266359	0.921619	-0.0593948	0.887478	-0.0327589
10080	ENSMUSG00000035576	320.436	342.893	412.782	268.749	387.845	272.977	295.988	300.529	318.045	387.659	323.388	324.506	395.825	321.799	415.734	405.335	333.342	350.618	419.372	518.798	307.932	263.776	324.43	401.568	469.217	413.328	441.934	431.235	L3mbtl1	363.216	-0.0404159	0.932145	-0.0491454	0.919749	-0.244269	0.397507	-0.235539	0.524999	0.00872956
10081	ENSMUSG00000035578	412.655	403.351	255.58	384.444	370.983	345.663	437.505	343.462	184.534	305.895	246.44	374.817	135.671	295.67	279.381	248.041	244.611	343.177	260.943	178.258	410.133	281.967	204.306	219.115	417.691	309.552	308.179	172.494	Iqcg	299.09	-0.199078	0.73088	0.222763	0.691218	0.543757	0.146449	0.121916	0.93786	-0.421841
10082	ENSMUSG00000035580	182.574	290.557	109.534	101.233	113.543	95.2996	111.618	205.625	182.833	146.214	118.541	114.038	111.894	152.648	99.1659	92.7632	123.504	116.252	95.0577	105.946	120.784	262.476	77.5606	112.541	138.134	79.8272	168.098	151.515	Kcnh8	134.992	-0.0230202	0.982131	0.30732	0.64231	0.412739	0.496395	0.0823988	0.970956	-0.33034
10084	ENSMUSG00000035585	220.766	214.759	229.211	66.2834	269.806	238.249	197.326	241.779	201.542	252.027	204.847	249.878	230.781	211.782	230.751	266.19	201.444	207.394	209.686	223.663	160.602	192.309	274.3	228.493	201.72	223.516	296.43	207.459	Tsen34	219.75	0.118371	0.833065	0.00509802	0.994517	-0.105998	0.861849	0.00727504	0.999334	0.113273
10087	ENSMUSG00000035595	13.9725	10.8282	18.2557	6.02577	16.8628	12.922	15.9455	18.0769	17.8581	18.2767	13.5178	15.9318	13.9867	22.0034	16.2098	18.1493	20.3842	8.37018	8.38745	12.6126	14.6002	20.7902	20.8089	11.0836	7.67412	11.5306	17.1713	12.432	Fam174c	14.8096	0.335758	0.633329	-0.0325441	0.975069	-0.156062	0.876151	0.21224	0.892678	0.368302
10088	ENSMUSG00000035596	2583.05	2437.25	2653.17	2610.36	2580.02	2426.1	2878.16	2666.35	2685.52	2616.46	2669.25	2723.5	2691.05	2595.02	2316.1	2485.45	2329.8	2411.54	2486.41	2732.73	2487.34	2268.73	2677.73	2683.09	2764.88	2561.57	2619.97	2548.56	Mboat7	2578.18	0.08733	0.39097	0.0413409	0.765336	0.0240183	0.884696	0.0700074	0.677634	0.0459891
10089	ENSMUSG00000035597	1591.93	1491.59	1280.94	1564.29	1495.17	1219.51	1164.02	1386.65	1358.07	1197.61	1681.41	1261.97	1601.48	1635.12	1403.58	1362.21	1255.43	1362.48	1322.42	1394.11	1555.59	1490.4	1533.24	1294.23	1439.45	1340.21	1283.33	1340.32	Prpf39	1403.81	-0.102295	0.641079	-0.00755451	0.980947	0.0241878	0.939991	-0.0705522	0.88634	-0.0947401
10090	ENSMUSG00000035601	167.67	119.11	156.188	162.696	152.89	132.45	150.486	119.76	152.219	143.328	157.015	137.517	180.429	140.271	157.33	149.228	163.074	172.054	134.199	174.894	116.802	140.334	151.338	163.697	140.327	127.724	156.349	156.954	Trmt10b	149.155	-0.0494989	0.882564	-0.132459	0.605347	-0.103495	0.725736	-0.0205346	0.987057	0.0829601
10091	ENSMUSG00000035606	90.3556	100.161	95.3354	86.771	114.667	113.067	83.7139	81.3462	90.141	82.7263	51.9916	99.7835	62.9403	86.6382	85.8166	73.6056	98.3238	97.6521	92.2619	107.627	91.5831	96.1547	89.8568	58.8285	103.052	86.923	97.6051	69.153	Ky	88.8601	-0.290299	0.327546	-0.0421778	0.939746	0.177224	0.640981	-0.0708969	0.949499	-0.248121
10092	ENSMUSG00000035614	1394.46	1342.7	1195.75	1449.8	1263.59	1227.59	1344.4	1359.54	1461.82	1308.23	1610.7	1427.15	1299.37	1278.95	1230.99	1305.74	1248.23	1260.18	1290.73	1375.61	1369.76	1259.11	1250.43	1398.24	1396.69	1306.51	1307.73	1349.65	Togaram1	1332.63	0.112763	0.286431	0.0478065	0.756849	0.0276805	0.88282	0.0926372	0.54299	0.0649567
10093	ENSMUSG00000035615	224.492	267.998	324.546	180.773	279.923	386.852	316.917	268.141	238.108	351.106	191.329	337.922	200.01	268.166	280.334	283.331	269.791	271.566	329.906	222.822	307.932	314.452	245.924	306.079	374.935	382.284	306.371	313.131	Frmpd1	287.326	0.0306258	0.957451	0.261372	0.410382	0.0636238	0.907427	-0.167122	0.807693	-0.230746
10094	ENSMUSG00000035620	1258.46	1329.16	1265.73	1194.31	1256.84	1140.36	1223.82	1156.17	1240.72	1120.65	1268.59	1195.72	1191.67	1225.31	1231.95	1227.1	1176.29	1262.04	1231.09	1225.94	1380.38	1140.86	1063.15	1320.66	1303.5	1229.34	1206.51	1236.98	Ric8b	1225.12	-0.0474628	0.745191	0.0147963	0.941098	0.0219273	0.907079	-0.0403318	0.894762	-0.0622591
10095	ENSMUSG00000035621	413.586	544.117	541.586	179.568	583.454	587.142	648.782	535.529	414.139	539.645	430.49	441.06	492.333	642.223	448.153	518.264	453.249	514.301	451.99	427.146	443.315	614.611	384.965	434.819	537.188	566.773	492.544	427.35	Midn	489.583	0.0771458	0.896647	-0.0167179	0.98032	-0.0527564	0.937102	0.0411074	0.984056	0.0938638
10096	ENSMUSG00000035623	2124.75	2213.47	1861.07	2196.99	1898.76	1756.58	1720.12	1890.55	1884.46	1677.61	2111.9	1704.7	2033.67	1906.04	1898.45	1883.5	1839.38	1783.78	1851.76	1859.94	1878.12	1947.78	1994.82	1850.97	2195.89	1787.24	1795.75	1808.08	Rsf1	1905.58	-0.132885	0.314291	0.019179	0.937637	0.0940354	0.553829	-0.0580287	0.867417	-0.152064
10098	ENSMUSG00000035629	1143.88	1183.88	1295.14	877.351	1309.68	1426.26	1364.34	1348.99	1273.03	1428.47	1336.18	1325.69	1285.38	1193.68	1205.25	1199.87	1106.74	1176.48	1277.69	1312.55	1175.98	1168.15	1189.89	1379.49	1139.06	1293.2	1416.18	1358.2	Rubcn	1256.81	0.156894	0.34577	0.0537537	0.834033	-0.0150294	0.964039	0.0881114	0.805325	0.103141
10099	ENSMUSG00000035632	635.283	766.998	816.436	627.885	834.149	743.821	826.176	811.956	744.089	806.1	683.17	815.038	815.427	882.885	744.698	739.081	731.433	683.565	697.09	710.509	808.32	854.997	647.915	751.982	942.82	782.307	809.761	764.568	Cnot3	767.088	0.083201	0.7122	0.0845423	0.708066	-0.0227127	0.943487	-0.024054	0.976945	-0.00134128
10100	ENSMUSG00000035637	162.081	201.224	218.054	48.2061	202.354	184.946	153.475	189.055	143.715	200.082	138.298	198.728	197.213	166.4	207.867	183.51	157.078	198.094	196.639	240.48	147.329	124.741	161.742	208.031	157.868	172.072	194.306	216.783	Grhpr	177.513	0.00664762	0.992915	-0.159986	0.783974	-0.189016	0.74233	-0.0223823	0.993703	0.166633
10102	ENSMUSG00000035640	3242.55	3308.92	3632.89	611.013	4258.43	4160.07	4424.88	3711.8	2982.31	4158.44	3193.32	3604.78	4440.79	3167.11	3196.19	3454.42	3301.04	3818.66	2999.91	3629.06	2375.85	2937.92	3834.52	2848.49	2651.96	3199.3	3513.78	2873.35	Cbarp	3340.42	0.200106	0.754732	-0.208573	0.74538	-0.128394	0.868652	0.280286	0.764398	0.40868
10103	ENSMUSG00000035642	155.561	103.77	132.861	134.977	152.89	127.605	122.581	125.785	130.96	122.166	139.337	140.032	169.239	147.147	136.353	143.178	157.078	120.903	135.131	126.126	142.02	146.831	152.284	145.792	131.556	138.367	140.985	132.867	Aamdc	137.657	-0.0438392	0.891685	0.00531704	0.988686	-0.0687093	0.825263	-0.117866	0.768917	-0.0491563
10104	ENSMUSG00000035649	1380.48	1644.99	1336.72	1629.37	1355.77	1334.19	1343.41	1410	1616.59	1465.02	1754.2	1435.54	1290.98	1384.84	1433.14	1233.15	1145.11	1182.99	1150.01	1310.03	1546.29	1667.12	1253.27	1434.9	1567.71	1224.9	1363.76	1456.1	Zcchc7	1405.38	0.0559803	0.825538	0.183751	0.198629	0.192346	0.222497	0.0645744	0.892678	-0.127771
10106	ENSMUSG00000035653	1202.57	1123.43	1186.62	1153.33	1144.42	965.918	989.617	1119.26	1273.03	1225.5	1586.78	1108.52	1404.27	1072.66	1117.52	1188.78	1135.52	916.07	1086.64	1433.63	1189.25	849.8	1245.7	1342.82	1253.07	1208.05	1205.6	1334.89	Lrfn5	1180.83	0.107865	0.72012	0.0429532	0.915504	-0.0503351	0.898316	0.0145765	0.991969	0.0649116
10107	ENSMUSG00000035666	954.788	990.781	986.823	989.431	915.09	1011.14	950.75	1025.87	1051.93	1027.34	1168.77	997.835	1068.59	862.257	902.028	939.732	888.512	984.891	1035.38	1094.77	934.413	852.399	1089.63	1039.3	1040.39	1004.94	1014.91	1074.59	Gtf3c4	996.332	0.088626	0.575797	0.0512856	0.792572	0.00315835	0.992525	0.0404988	0.928004	0.0373404
10108	ENSMUSG00000035671	201.204	265.291	270.793	74.7195	282.172	231.788	249.148	284.712	232.156	300.123	206.927	264.133	243.369	305.297	237.426	228.883	233.819	251.105	236.712	263.183	240.24	231.291	214.71	218.262	230.224	266.978	294.623	256.41	Zswim4	243.418	0.210999	0.62078	-0.0326531	0.960116	-0.173877	0.714543	0.0697757	0.959409	0.243653
10109	ENSMUSG00000035673	222.629	213.857	276.878	91.5916	313.649	261.67	286.022	274.92	247.463	293.39	267.237	251.555	285.329	266.791	286.055	270.223	239.814	276.216	283.309	257.297	192.457	281.967	237.411	225.083	179.794	273.187	305.468	274.281	Sbno2	254.841	0.228808	0.554016	-0.134697	0.776355	-0.232099	0.556947	0.131406	0.88667	0.363505
10110	ENSMUSG00000035674	286.902	270.705	335.702	214.517	227.086	281.053	242.172	201.106	232.156	224.13	205.887	202.921	276.937	299.796	317.521	377.103	253.004	269.706	280.513	269.909	205.73	279.368	291.325	255.776	346.432	240.369	232.264	236.208	Ndufa3	262.725	-0.308629	0.134808	-0.168937	0.521502	-0.119361	0.712469	-0.259053	0.312216	-0.139692
10112	ENSMUSG00000035681	1196.98	1281.34	1175.47	1097.89	1142.18	1261.51	1382.28	1196.84	1323.2	1320.73	1439.13	1262.81	1064.39	1056.16	1101.31	1167.61	1095.95	1037.9	1266.5	920.719	1243.67	1490.4	1337.45	1194.47	1105.07	1468.82	1156.8	1184.15	Kcnc2	1213.28	0.145743	0.357807	0.224289	0.0436045	0.13221	0.439984	0.0536642	0.909084	-0.078546
10114	ENSMUSG00000035686	43.7805	41.5081	52.7388	26.5134	52.8369	58.1489	44.8467	45.1923	33.1651	30.7819	47.8323	70.4354	57.3456	59.134	60.0716	53.4397	68.3471	77.1917	77.3509	39.5194	69.0191	72.7657	30.2675	40.9242	57.0077	46.1224	38.8613	69.153	Thrsp	52.2965	-0.0218323	0.980201	-0.225822	0.699644	-0.415367	0.387281	-0.211378	0.849811	0.20399
10116	ENSMUSG00000035694	70.7941	62.2622	23.3268	48.2061	70.8239	49.265	44.8467	50.4648	38.2674	47.1347	35.3543	49.4725	27.9735	49.5076	41.0013	37.3069	58.7545	66.9614	47.5289	51.2912	27.8731	44.1792	42.5637	26.4302	46.0447	51.4442	62.3588	38.85	Caps2	46.796	-0.287525	0.600023	-0.165128	0.811601	0.180971	0.788738	0.0585744	0.979928	-0.122397
10117	ENSMUSG00000035696	1348.81	1496.1	1344.84	1408.82	1399.62	1391.54	1321.48	1303.8	1165.03	1199.53	1262.36	1168.89	1232.23	1508.61	1299.64	1165.59	1171.49	1196.01	1158.4	1101.5	1233.05	1329.27	1030.99	1050.39	1158.79	1128.22	1109.81	1134.42	Rnf38	1243.54	-0.177224	0.127854	-0.100185	0.500769	0.188091	0.08626	0.111051	0.578281	-0.0770399
10118	ENSMUSG00000035697	43.7805	43.3128	42.5967	22.8979	35.9741	45.2269	58.799	47.452	42.5194	53.8683	35.3543	67.9198	44.7576	41.2563	41.0013	47.3899	52.7591	39.9909	33.5498	43.7236	47.7825	37.6823	30.2675	46.8923	21.9261	28.383	66.8775	41.181	Arhgap45	43.0401	0.377354	0.39097	-0.0939315	0.900265	-0.127301	0.857581	0.343984	0.571325	0.471285
10120	ENSMUSG00000035704	109.917	78.5045	87.2218	113.284	94.4319	101.761	114.608	83.6058	103.747	96.1933	119.581	100.622	65.7377	77.0118	72.4674	86.7134	95.9257	95.7921	73.6231	104.264	99.5468	85.7596	125.799	113.394	78.9338	97.5666	97.6051	80.808	Alg8	94.8009	0.0768256	0.854034	0.209435	0.482864	0.205299	0.529644	0.0726902	0.941175	-0.132609
10121	ENSMUSG00000035711	40.986	34.2893	35.4972	25.3082	47.216	40.3812	98.6628	85.1122	67.1806	96.1933	90.4654	109.846	39.1629	53.6332	51.49	51.4231	56.3563	42.7809	52.1886	53.8137	92.9104	105.25	72.8313	85.2587	76.7412	91.3578	74.1076	90.909	Dok3	66.4769	1.28206	1.12915e-13	0.772609	1.40114e-06	-0.423184	0.125086	0.086264	0.91645	0.509448
10122	ENSMUSG00000035713	336.272	326.651	310.347	275.98	385.597	295.59	248.152	261.362	322.297	326.095	278.675	338.761	334.283	250.288	313.707	293.414	302.166	335.737	250.691	328.768	258.822	274.171	322.539	297.553	244.475	268.752	300.045	312.354	Usp35	299.769	-0.119728	0.627106	-0.0778186	0.791069	0.0938004	0.741851	0.0518912	0.945853	-0.0419092
10123	ENSMUSG00000035722	194.684	221.076	230.225	78.335	198.982	263.285	329.872	279.439	258.518	267.418	185.09	263.294	177.632	220.034	265.078	222.833	169.069	215.765	228.325	203.483	176.53	262.476	244.978	267.712	215.972	251.012	247.628	272.727	Abca7	228.981	0.411617	0.188973	0.18808	0.672609	-0.102212	0.858291	0.121325	0.906284	0.223537
10124	ENSMUSG00000035725	197.478	214.759	178.5	227.774	187.74	227.75	204.302	235	223.652	222.207	240.201	201.244	248.964	228.285	201.192	182.502	218.231	195.304	226.461	265.705	209.712	250.782	244.978	224.23	230.224	227.064	222.323	209.79	Prkx	219.513	0.102884	0.652051	0.0424704	0.892157	-0.0991434	0.684977	-0.0387301	0.95666	0.0604133
10125	ENSMUSG00000035726	1310.62	1299.38	1313.4	1404	1141.05	1223.55	1134.12	1136.59	1142.92	1045.62	1153.17	1094.26	1225.24	1333.95	1198.57	1237.18	1182.28	1089.98	1187.29	1261.26	1144.13	1142.16	1286.37	1139.91	1287.06	1278.12	1057.39	1191.14	Supt16	1201.45	-0.19726	0.0236425	-0.0269199	0.893342	0.0787299	0.575215	-0.0916102	0.60495	-0.17034
10126	ENSMUSG00000035735	452.709	462.004	675.462	127.746	569.964	610.563	511.252	572.436	500.028	585.817	534.474	591.154	598.632	507.452	608.344	565.654	696.66	542.202	631.854	630.629	395.533	514.558	497.523	646.261	444.003	514.442	686.85	555.555	Dagla	543.92	0.183805	0.739661	-0.167562	0.773752	-0.305919	0.522451	0.045448	0.984624	0.351367
10128	ENSMUSG00000035754	510.462	494.488	585.197	259.108	584.579	528.993	549.123	503.141	516.185	595.437	489.761	510.657	569.26	456.57	515.853	553.554	553.971	581.262	530.273	523.843	440.661	413.205	453.067	520.931	515.262	516.216	558.518	518.259	Wdr18	512.423	0.0926745	0.790401	-0.120842	0.704164	-0.115523	0.737657	0.0979935	0.884451	0.213516
10129	ENSMUSG00000035757	215.177	217.466	265.722	232.595	193.361	230.173	239.182	232.741	238.108	202.006	225.644	218.853	262.951	192.529	225.984	205.692	229.023	260.406	214.346	277.477	188.475	228.692	244.978	247.25	166.638	272.3	237.686	250.971	Selenoo	229.158	0.00222192	0.995737	-0.0201669	0.96073	-0.0510779	0.889212	-0.0286891	0.9787	0.0223888
10130	ENSMUSG00000035759	97.8076	101.063	85.1934	130.157	89.9352	100.953	115.605	94.9039	116.503	94.2695	121.66	110.684	68.535	93.5143	82.0025	87.7217	92.3285	108.812	73.6231	95.8556	119.456	109.149	104.991	102.31	99.7635	109.097	97.6051	83.916	Bbs10	99.5506	0.112653	0.719202	0.219979	0.352322	0.189525	0.506534	0.082199	0.908506	-0.107326
10131	ENSMUSG00000035762	494.627	381.694	376.271	449.522	352.996	382.006	418.569	415.016	451.556	407.86	537.593	372.301	367.851	339.677	344.22	402.31	369.314	359.918	399.802	354.834	362.351	337.841	346.185	429.704	358.491	345.918	382.287	430.458	Tmem161b	391.827	0.0934732	0.696921	0.0294852	0.931137	0.144307	0.503913	0.208295	0.274454	0.063988
10132	ENSMUSG00000035764	441.531	392.523	483.777	441.086	496.892	417.541	451.457	433.093	456.658	425.175	505.358	451.122	495.13	522.58	488.201	524.314	514.402	470.59	477.152	461.621	435.352	449.588	489.956	539.688	563.5	471.868	513.33	539.238	Fbxo45	476.883	0.0279723	0.904434	0.024121	0.924443	-0.150069	0.274682	-0.146218	0.349107	0.00385129
10133	ENSMUSG00000035765	734.023	744.439	820.493	792.991	784.684	775.319	762.394	773.542	863.143	826.301	764.276	826.777	765.074	843.004	835.282	743.114	847.743	755.176	856.451	855.133	744.61	809.519	716.017	894.364	793.723	848.83	812.472	871.017	Dym	802.14	0.0516087	0.746228	-8.43156e-05	0.999618	-0.0691105	0.64911	-0.0174175	0.974364	0.051693
10134	ENSMUSG00000035769	238.464	278.826	238.339	288.032	295.662	272.169	252.138	270.401	177.731	257.798	201.727	244.847	190.22	273.667	219.309	200.651	205.041	291.096	187.32	226.186	277.404	140.334	161.742	163.697	299.291	298.022	228.649	168.609	Xylb	233.835	-0.197083	0.63121	-0.047227	0.939237	0.259937	0.495912	0.11008	0.915265	-0.149856
10135	ENSMUSG00000035770	2140.59	1963.51	2211.99	2218.69	1975.2	1992.41	1925.42	1847.61	2051.13	1896.93	2134.77	1973.03	2235.08	2005.06	2289.4	2295.89	2112.76	1907.47	2206.83	2105.46	1960.41	1834.74	2237.91	2310.51	2102.71	1910.53	2019.88	2198.91	Dync1li2	2073.74	-0.0797819	0.583956	-0.0486903	0.780965	-0.0421322	0.823847	-0.0732237	0.764127	-0.0310915
10136	ENSMUSG00000035772	274.793	304.092	333.674	251.877	331.636	313.358	305.954	274.167	260.219	297.237	292.193	262.456	310.506	352.054	280.334	282.323	285.379	293.886	302.88	308.588	293.331	335.242	284.704	298.405	298.194	269.639	277.451	277.389	Mrps2	294.713	-0.101482	0.577519	-0.050449	0.834276	0.00389155	0.991566	-0.0471418	0.927812	-0.0510334
10137	ENSMUSG00000035773	43.7805	47.8246	57.8098	16.8721	56.2095	52.4955	44.8467	37.6603	36.5667	49.0586	41.5933	36.8947	60.143	31.6298	58.1646	51.4231	67.148	58.5913	55.9163	58.0179	62.3827	49.3768	65.2644	50.3026	52.6225	39.9136	39.765	55.167	Kiss1r	49.1943	-0.174023	0.737836	-0.0993023	0.873196	-0.260503	0.570372	-0.335224	0.514828	-0.0747208
10139	ENSMUSG00000035776	1883.49	1845.31	1795.15	2109.02	2013.42	1862.38	1946.35	1886.78	1995.01	1937.33	1995.44	1995.67	1794.5	1584.24	1659.12	1667.72	1642.73	1711.24	1667.24	1728.76	1740.08	1286.39	2062.92	1596.9	1577.58	1584.13	1737.91	1755.24	Cd99l2	1787.93	0.0312861	0.890989	-0.01126	0.965555	0.188871	0.106025	0.231417	0.0217637	0.0425461
10140	ENSMUSG00000035778	81.9721	73.0904	56.7956	92.7968	65.203	131.643	68.765	64.7757	40.8186	82.7263	55.1111	70.4354	43.3589	55.0084	67.6998	52.4314	62.3517	100.442	67.0996	84.0839	58.4008	88.3584	102.153	40.9242	61.3929	59.4269	81.3376	40.404	Ggta1	69.6074	-0.395077	0.43336	-0.0150955	0.985882	0.323039	0.570305	-0.0569417	0.982923	-0.379981
10142	ENSMUSG00000035781	523.503	562.164	656.192	435.06	634.043	582.297	575.034	622.148	653.097	765.699	575.027	740.41	587.443	529.456	648.392	644.301	712.248	580.332	684.043	805.524	633.118	676.981	788.848	749.424	559.114	635.957	737.461	658.119	R3hdm4	641.266	0.212053	0.323649	0.0660473	0.846612	-0.199775	0.377464	-0.0537692	0.947155	0.146006
10143	ENSMUSG00000035783	93.1501	107.38	42.5967	162.696	73.0723	77.5319	50.8263	51.218	85.8891	39.4393	40.5534	73.7894	76.927	86.6382	122.05	89.7383	19.1851	59.5213	105.309	106.787	78.3102	129.939	52.0223	41.7768	77.8375	107.323	30.7275	70.707	Acta2	76.8908	-0.698685	0.282084	-0.186815	0.862894	0.150042	0.896704	-0.361828	0.805982	-0.51187
10145	ENSMUSG00000035790	374.463	310.409	322.518	413.368	335.008	327.088	361.763	378.862	286.581	310.705	375.379	274.195	292.323	321.799	380.454	357.945	348.93	315.277	308.472	369.969	444.643	313.153	223.223	329.099	433.04	352.127	295.526	281.274	Cep19	337.057	-0.0667735	0.8696	-0.017975	0.968676	0.0402035	0.931563	-0.00859499	0.996455	-0.0487985
10146	ENSMUSG00000035798	1715.82	1601.67	1499	1745.06	1552.51	1405.27	1541.73	1541.06	1824.08	1487.15	2011.03	1621.69	1649.04	1457.72	1602.86	1671.75	1664.31	1541.97	1624.37	1642.16	1677.7	1422.83	1724.3	1816.86	1513.99	1600.09	1642.11	1727.27	Zdhhc17	1625.91	0.0751322	0.690428	0.030801	0.903779	-0.0191722	0.943666	0.0251591	0.968497	0.0443313
10149	ENSMUSG00000035805	1444.76	1257.88	1250.52	1453.41	1313.05	1486.84	1364.34	1254.09	1248.37	1314	1052.31	1834.67	1370.7	1281.7	1399.76	1388.42	1171.49	1543.83	1554.47	1151.11	1574.17	1268.2	1633.5	1291.67	1083.15	1651.54	1331.22	1312.35	Mlc1	1367.2	-0.0242666	0.95229	0.0370441	0.927734	0.0104145	0.982807	-0.0508962	0.955087	-0.0613107
10152	ENSMUSG00000035824	407.066	367.257	398.583	433.855	365.362	403.812	327.879	363.045	346.108	390.545	403.455	368.947	450.373	367.181	392.849	408.36	489.221	426.879	465.037	435.555	354.387	319.649	392.532	367.465	317.928	356.562	414.822	341.103	Tk2	388.422	-0.111136	0.534654	-0.259555	0.0108781	-0.118206	0.50879	0.0302128	0.96124	0.148419
10153	ENSMUSG00000035828	150.903	131.743	116.634	30.1288	131.53	144.565	99.6594	149.888	149.668	202.006	113.342	139.194	158.05	148.523	120.143	161.327	143.889	159.963	132.335	167.327	82.2921	123.442	186.335	133.004	144.712	114.419	169.905	147.63	Pim3	137.591	0.270238	0.62444	-0.109525	0.885851	-0.335056	0.522628	0.044707	0.986212	0.379763
10154	ENSMUSG00000035829	569.147	692.103	702.845	353.11	716.109	627.524	609.915	674.872	573.161	781.09	612.461	612.956	639.194	635.347	645.532	625.143	630.711	639.854	674.723	712.191	570.735	584.725	561.841	636.03	649.011	696.271	664.257	687.645	Ppp1r26	634.947	0.0764077	0.819706	-0.0421262	0.91635	-0.0909976	0.786611	0.0275363	0.981884	0.118534
10156	ENSMUSG00000035834	38.1915	48.7269	55.7814	48.2061	47.216	31.4973	25.9114	40.6731	55.2752	33.6677	37.4339	53.6651	51.7509	44.0067	38.1407	41.3401	53.9582	43.7109	42.8692	47.9278	39.8187	49.3768	49.1848	41.7768	44.9484	44.3485	35.2463	32.634	Polr3g	43.4744	-0.106481	0.847549	-0.110449	0.847149	-0.0204621	0.979046	-0.0164946	0.994884	0.0039675
10157	ENSMUSG00000035835	844.871	739.928	990.88	267.544	1094.96	981.263	939.788	982.18	750.892	990.791	806.91	963.455	1018.23	948.895	977.356	1056.69	886.114	1049.99	838.745	998.917	743.283	608.114	774.66	735.782	777.279	973.892	993.222	862.47	Plppr3	878.468	0.142858	0.786341	-0.264712	0.516351	-0.244589	0.590367	0.16298	0.863185	0.40757
10159	ENSMUSG00000035840	196.547	202.127	182.557	219.338	198.982	192.214	206.295	210.898	208.345	199.12	276.595	199.567	146.861	195.28	203.099	202.667	223.027	179.494	194.775	214.414	241.567	240.387	203.36	206.326	251.053	197.794	175.328	191.919	Lysmd3	205.712	0.125304	0.617722	0.118125	0.648538	0.0206222	0.961016	0.027802	0.977643	0.00717975
10160	ENSMUSG00000035842	23.2875	32.4846	24.341	24.1031	23.608	25.844	18.9353	31.6346	45.0705	29.8199	31.195	33.5407	30.7708	31.6298	36.2337	30.2489	20.3842	36.2708	33.5498	31.111	15.9275	37.6823	53.9141	31.5457	41.6595	39.9136	45.1875	41.181	Ddx11	32.1812	0.310265	0.53731	0.302708	0.515086	-0.290577	0.59678	-0.28302	0.704352	0.00755666
10161	ENSMUSG00000035845	135.999	157.009	180.529	102.438	115.792	155.064	154.472	128.798	141.164	155.833	152.855	161.834	159.449	134.771	133.493	136.12	129.5	119.043	117.424	140.42	123.438	142.933	122.016	136.414	174.312	117.08	133.755	130.536	Alg12	139.017	0.0690678	0.850139	0.0155894	0.971037	0.0904319	0.802227	0.14391	0.752378	0.0534784
10162	ENSMUSG00000035847	6619.24	6604.3	6662.32	7481.59	6030.15	5543.53	5855.98	5862.95	6525.87	5781.22	6932.56	6322.41	6260.46	5734.63	5928.02	5659.56	5897.03	6078.61	5741.67	6641.79	6114.83	4905.19	6488.61	6352.62	6207.27	5857.54	6152.73	6116.54	Ids	6155.69	-0.062661	0.739259	0.0078034	0.975069	0.114721	0.458151	0.0442566	0.922095	-0.0704644
10163	ENSMUSG00000035849	394.025	360.94	438.137	414.573	384.473	395.736	320.903	330.657	355.462	296.276	302.591	284.257	416.805	444.193	433.851	436.592	526.392	339.457	380.231	349.789	440.661	263.776	306.459	322.278	366.165	376.962	328.965	362.859	Krt222	370.481	-0.335869	0.0393992	-0.262787	0.105902	-0.0608388	0.858554	-0.133921	0.741345	-0.0730819
10164	ENSMUSG00000035851	1236.1	1230.81	1145.04	1397.98	1132.06	1136.33	1058.38	1242.79	1294.29	1185.1	1422.49	1180.63	1209.85	1156.55	1054.59	1100.05	1050.39	1061.15	1143.49	1178.02	1195.89	1188.94	1427.3	1137.35	1171.95	1076.78	979.666	1148.41	Ythdc1	1176.51	0.0213577	0.937674	0.0586654	0.797209	0.115884	0.524383	0.0785765	0.825242	-0.0373077
10166	ENSMUSG00000035860	611.996	558.555	415.825	547.14	658.775	597.641	649.779	598.799	362.265	497.32	341.065	529.942	201.409	499.201	412.873	397.269	428.068	810.977	451.99	354.834	473.843	207.902	343.347	244.692	510.877	563.225	528.694	229.992	Cdhr3	465.296	-0.186184	0.797105	-0.198109	0.784097	0.344902	0.567673	0.356827	0.68296	0.0119247
10168	ENSMUSG00000035863	873.748	841.893	1102.44	380.828	1061.23	1318.85	1329.46	1061.27	954.135	1129.31	909.853	1028.86	1081.17	984.65	1064.13	1173.66	1147.51	1069.52	1023.27	1003.12	865.394	1014.82	1015.85	1008.61	987.769	1016.47	1056.48	986.013	Palm	1017.51	0.199652	0.600044	-0.103956	0.831176	-0.199142	0.613568	0.104465	0.915006	0.303607
10169	ENSMUSG00000035864	11280.5	10880.5	14353.1	11436.9	11085.6	7326.76	8538.81	10683.5	12545.8	9774.21	9879.44	9225.36	12291.5	14122	13523.7	12062.2	13092.7	11240.2	12704.2	8711.09	11532.8	6487.85	6904.78	11829.6	9165.09	11563.4	9738.82	14120.4	Syt1	10932.2	-0.129881	0.772601	-0.264912	0.408437	-0.143636	0.752137	-0.00860489	0.99819	0.135031
10170	ENSMUSG00000035868	296.217	308.604	287.021	243.441	283.296	263.285	312.93	325.385	340.155	299.161	441.929	328.698	271.343	273.667	246.961	295.431	239.814	249.245	306.608	278.318	305.277	304.057	280.921	343.593	315.735	354.788	299.141	359.751	Zfp983	301.956	0.280564	0.0559363	0.248174	0.0769646	0.053847	0.862056	0.0862371	0.846356	0.0323901
10171	ENSMUSG00000035873	21.4245	21.6564	25.3552	28.9237	28.1047	25.0363	28.9012	26.3622	15.307	25.0103	21.8365	35.2177	19.5814	28.8794	18.1168	21.1742	10.7916	32.5507	28.8901	10.0901	29.2004	57.1731	21.7548	22.1673	26.3113	42.5745	28.92	24.087	Pawr	25.9071	0.0278239	0.978364	0.555139	0.256007	0.235045	0.777067	-0.29227	0.800326	-0.527315
10173	ENSMUSG00000035877	1593.8	1800.19	1815.43	1825.81	1539.02	1654.01	1981.23	1927.45	2044.33	2115.29	2023.51	2287.47	1489.59	1804.28	1839.34	1741.33	1645.13	1717.75	1930.98	1793.51	2565.65	2033.54	1875.64	2221.84	2302.24	2287.49	1853.59	2361.3	Zhx3	1931.1	0.275526	0.014312	0.324741	0.000255687	-0.0348907	0.894335	-0.0841058	0.793111	-0.049215
10174	ENSMUSG00000035878	167.67	138.06	114.605	171.132	187.74	146.987	164.438	138.59	148.818	135.633	151.815	139.194	145.462	167.776	122.05	142.17	136.694	110.672	121.152	136.216	147.329	209.201	151.338	130.446	146.905	150.785	134.659	155.4	Hykk	146.891	-0.0737294	0.837657	0.181734	0.482836	0.194612	0.4726	-0.0608518	0.946221	-0.255464
10175	ENSMUSG00000035885	417.312	407.862	502.032	290.442	385.597	469.229	477.368	405.978	366.517	433.832	335.866	337.922	490.934	486.824	527.295	521.289	454.448	447.34	483.676	451.531	398.187	405.409	454.013	522.636	525.129	423.084	511.523	537.684	Cox8a	445.391	-0.0722258	0.826889	-0.0294443	0.941606	-0.225617	0.297953	-0.268399	0.191443	-0.0427815
10176	ENSMUSG00000035890	190.026	219.271	253.552	53.0267	222.59	243.902	257.121	202.612	206.644	232.788	173.652	210.468	265.748	268.166	240.287	262.157	227.824	239.945	193.843	225.345	184.493	250.782	157.013	174.78	253.246	231.499	227.745	209.013	Rnf126	217.055	0.114086	0.851798	-0.187347	0.725735	-0.281683	0.551124	0.0197499	0.994303	0.301433
10177	ENSMUSG00000035891	353.97	378.085	445.237	267.544	469.911	398.158	495.307	462.468	462.611	444.413	373.3	472.923	388.831	440.067	569.25	546.496	486.823	409.209	520.022	509.548	434.024	479.474	338.618	515.815	403.439	506.459	452.779	506.604	Cerk	447.55	0.228816	0.348881	-0.0906831	0.794949	-0.328892	0.0936165	-0.00939315	0.996182	0.319499
10178	ENSMUSG00000035896	7.45201	17.1447	21.2983	22.8979	30.3531	12.922	22.9217	18.8301	14.4566	9.61933	11.4382	15.0933	15.3854	26.129	34.3266	22.1825	11.9907	19.5304	9.31938	13.4534	26.5458	9.09572	8.51275	13.6414	14.2519	16.8524	7.23	11.655	Rnase1	16.5903	-0.256837	0.795623	-0.516407	0.497798	-0.0440699	0.975329	0.2155	0.928004	0.25957
10179	ENSMUSG00000035898	1047.94	988.074	847.877	960.507	870.123	881.117	1052.4	1124.54	1216.05	1082.18	1469.28	1045.63	925.922	871.883	946.843	933.682	830.956	793.307	869.499	868.587	1129.52	1083.69	1274.07	1134.79	1135.77	1066.14	972.436	1071.48	Uba6	1017.65	0.320067	0.00458112	0.332904	0.000402826	0.0841038	0.695541	0.0712669	0.857371	-0.0128368
10180	ENSMUSG00000035900	423.833	437.64	466.535	177.158	527.245	533.839	491.321	509.92	431.997	502.129	446.088	498.079	486.738	358.93	474.852	458.775	440.059	484.54	546.116	585.224	354.387	406.709	500.36	548.213	429.751	502.912	563.94	506.604	Gramd4	467.639	0.164296	0.699163	-0.00793695	0.989754	-0.164055	0.714165	0.00817763	0.999108	0.172233
10181	ENSMUSG00000035901	3038.56	3227.71	3417.88	3334.66	3076.91	2914.71	3141.26	3064.79	3378.59	2953.14	2983.28	3201.46	3043.51	3055.72	3266.75	3024.89	3290.25	2927.7	3297.2	3210.32	3254.52	3084.75	2586.93	3255.18	3043.34	3325.25	3150.47	3264.18	Dennd5a	3136.21	-0.0213987	0.908519	-0.00885368	0.965773	0.0125735	0.954721	2.84277e-05	0.99984	-0.0125451
10182	ENSMUSG00000035910	414.518	423.202	335.702	415.778	339.505	360.2	418.569	409.744	292.533	331.867	363.941	384.879	306.31	424.94	282.241	293.414	312.958	386.888	272.126	279.159	398.187	495.067	276.191	304.374	435.232	348.579	384.998	307.692	Dcdc2a	357.1	-0.0561217	0.896647	0.204169	0.472085	0.257369	0.343226	-0.00292133	0.999813	-0.26029
10183	ENSMUSG00000035914	107.123	130.841	144.017	80.7453	131.53	109.837	105.639	90.3847	73.1333	106.775	80.0671	82.1746	128.678	160.9	126.818	143.178	149.884	172.984	145.382	153.033	116.802	120.843	101.207	126.183	138.134	112.645	111.161	118.881	Cd276	120.321	-0.394077	0.0433028	-0.323427	0.0706204	-0.32922	0.0938775	-0.399869	0.0279164	-0.0706492
10185	ENSMUSG00000035919	1010.68	1040.41	1017.25	1048.48	974.672	936.036	910.886	895.562	855.49	941.733	950.406	924.045	1120.34	988.776	882.004	930.657	797.382	994.191	868.567	897.175	1170.67	1042.11	1100.98	923.352	986.672	1027.11	886.579	902.874	Bbs9	965.182	-0.137857	0.349162	0.103973	0.520045	0.105233	0.540307	-0.136596	0.445338	-0.241829
10187	ENSMUSG00000035929	16.767	14.4376	13.1847	16.8721	7.86933	16.9601	16.9421	15.0641	7.65349	15.3909	5.19916	19.2859	41.9602	34.3802	25.745	26.2157	25.1805	15.8103	14.911	24.3843	14.6002	31.1853	22.7007	19.6095	17.5408	20.4003	18.075	23.31	H2-Q4	19.3441	-0.113291	0.908519	-0.290741	0.671862	-0.824084	0.0606745	-0.646634	0.271207	0.177451
10190	ENSMUSG00000035933	776.872	744.439	777.897	712.245	767.821	734.937	711.568	740.401	842.734	661.81	743.48	736.217	637.795	765.992	810.49	772.355	702.656	685.425	784.692	727.326	813.63	800.423	551.437	733.225	771.797	720.219	670.583	721.833	Cog5	736.439	-0.0246849	0.926056	-0.0296701	0.914543	0.0308761	0.909118	0.0358613	0.952486	0.00498527
10191	ENSMUSG00000035934	470.408	451.175	525.359	496.523	518.251	529.801	477.368	467.741	478.768	555.036	436.729	439.383	448.974	468.947	548.273	505.156	612.725	498.491	494.859	513.753	491.098	504.163	419.962	512.405	547.055	443.485	512.427	452.991	Pknox2	493.618	-0.0674437	0.752839	-0.0784975	0.702261	-0.0383666	0.884835	-0.0273129	0.967343	0.0110538
10192	ENSMUSG00000035936	1628.26	1532.19	1659.24	1639.01	1426.6	1356.81	1562.66	1588.51	1943.13	1440.98	1595.1	1659.42	1773.52	1815.28	1684.87	1720.15	1636.73	1619.16	1881.58	1595.07	1629.91	1260.41	1641.07	1804.07	1601.7	1809.42	1672.84	2097.9	Aldh5a1	1652.7	0.0836832	0.718975	-0.0202627	0.951199	-0.155632	0.410724	-0.0516863	0.93214	0.103946
10193	ENSMUSG00000035941	438.737	464.711	448.279	550.755	456.421	445.001	416.576	493.35	562.106	455.956	559.43	481.308	520.307	528.081	521.574	489.023	512.003	529.181	534.933	500.299	507.025	589.922	652.644	537.13	476.892	547.26	549.48	513.597	Ibtk	510.071	0.0854134	0.670185	0.0814913	0.684969	-0.147844	0.367002	-0.143922	0.464977	0.00392207
10194	ENSMUSG00000035944	68.9311	60.4575	93.307	45.7958	68.5756	78.3395	69.7615	69.2949	60.3775	72.145	68.6289	67.9198	61.5416	57.7588	72.4674	69.5724	74.3424	77.1917	66.1676	47.9278	65.0373	71.4664	64.3185	74.1751	55.9114	70.9575	80.4338	79.254	Ttc38	68.2878	-0.0353286	0.943744	0.0985842	0.825188	0.0797275	0.868652	-0.0541854	0.962631	-0.133913
10196	ENSMUSG00000035948	202.136	147.986	138.946	239.825	136.027	155.871	173.407	150.641	137.763	185.653	171.572	305.22	137.07	136.146	136.353	115.954	105.518	189.724	167.749	137.057	306.604	297.56	230.79	110.836	196.238	195.133	159.06	109.557	Acss3	174.157	0.140922	0.839047	0.504796	0.181779	0.27094	0.64364	-0.0929343	0.95871	-0.363874
10197	ENSMUSG00000035949	535.613	561.262	486.819	590.525	480.029	501.534	473.382	534.776	560.405	544.454	592.704	492.209	597.234	511.578	542.552	569.687	553.971	491.051	575.938	571.77	533.571	444.391	541.032	600.221	487.855	535.729	588.342	544.677	Fbxw2	537.261	0.0194869	0.9412	-0.0417946	0.861998	-0.0695298	0.744204	-0.00824831	0.993657	0.0612815
10199	ENSMUSG00000035953	541.202	469.222	555.785	503.754	466.539	537.07	468.399	531.01	567.208	517.52	500.159	488.017	538.489	495.076	453.875	485.999	516.8	475.24	524.681	515.434	456.588	526.252	559.004	520.931	465.929	501.138	503.389	567.987	Pip4p1	509.025	-0.000503638	0.997713	0.039048	0.856763	0.0358594	0.875768	-0.0036922	0.997773	-0.0395516
10200	ENSMUSG00000035954	2205.79	2030.29	2430.04	2479	2166.31	2074.79	2150.65	2542.07	2348.77	2200.9	2283.47	2186.01	1951.15	1956.92	2199.77	2194.05	2456.9	2210.66	2148.12	2432.55	2151.54	1680.11	2124.4	2685.65	1945.94	2048.9	2187.98	2306.14	Dock4	2206.39	0.0353758	0.89799	-0.0345067	0.906536	0.023236	0.939695	0.0931185	0.795182	0.0698825
10201	ENSMUSG00000035958	199.341	195.81	177.486	178.363	170.877	159.102	174.404	183.782	221.101	150.062	223.564	178.604	290.924	244.787	178.308	209.726	223.027	226.925	191.979	186.666	192.457	171.519	227.007	186.717	180.89	169.411	209.67	216.783	Tdp2	197.118	0.0656032	0.854896	-0.160697	0.539517	-0.272804	0.194807	-0.0465034	0.959931	0.2263
10202	ENSMUSG00000035960	200.273	220.174	199.799	284.416	224.838	201.098	214.268	211.651	209.195	191.425	203.807	191.182	281.133	185.653	198.332	173.427	195.449	190.654	220.869	226.186	169.893	98.7535	195.793	200.358	179.794	170.298	186.173	180.264	Apex1	200.184	-0.119221	0.715268	-0.265163	0.216542	0.0843213	0.827871	0.230263	0.470405	0.145941
10204	ENSMUSG00000035964	1421.47	1253.37	1657.21	692.963	1696.4	1860.76	1750.02	1541.81	1356.37	1800.74	1556.63	1581.44	1546.93	1046.53	1411.21	1607.22	1615.15	1600.56	1616.91	1794.35	1029.98	957.649	2162.24	1785.32	1258.56	1393.43	1699.05	1571.87	Tmem59l	1509.51	0.159217	0.751636	-0.0451817	0.947176	-0.096906	0.876606	0.107492	0.93214	0.204398
10205	ENSMUSG00000035967	945.473	906.862	818.465	1106.33	810.541	822.968	768.374	826.267	893.757	765.699	992	898.051	811.231	836.128	861.027	766.305	946.067	918.86	847.132	896.334	836.193	822.513	842.762	824.452	798.108	796.498	822.413	915.306	Ints6l	860.576	-0.0715968	0.720379	-0.0479497	0.841719	0.0657153	0.766283	0.0420682	0.93999	-0.0236471
10206	ENSMUSG00000035969	1026.51	1074.7	1399.61	362.751	1381.63	1326.12	1423.14	1189.31	1209.25	1308.23	970.163	1244.36	1174.89	1163.43	1329.2	1369.27	1217.06	1153.22	1068	1078.8	833.539	986.236	995.992	1060.62	1120.42	1077.67	1090.83	1140.64	Rusc2	1134.84	0.159841	0.739259	-0.201515	0.649933	-0.124181	0.821209	0.237175	0.714669	0.361356
10207	ENSMUSG00000035983	28.8765	9.92586	11.1563	15.667	6.74514	18.5753	15.9455	7.53206	22.9605	16.3529	11.4382	13.4163	13.9867	17.8777	15.2563	12.0995	19.1851	21.3905	12.1152	21.8618	6.63646	11.6945	9.45861	15.3466	5.48151	15.0785	15.3638	15.54	Gm7008	14.5344	-0.0719387	0.949728	-0.473487	0.524204	-0.131812	0.906678	0.269736	0.882707	0.401548
10208	ENSMUSG00000035984	255.231	223.783	168.358	227.774	221.465	209.982	214.268	231.234	160.723	182.767	192.369	260.779	142.665	215.908	198.332	125.029	153.481	226.925	182.66	147.988	225.64	146.831	155.121	128.741	249.957	211.099	191.595	126.651	Nme5	192.048	-0.071928	0.895102	0.0393134	0.950783	0.322279	0.353795	0.211038	0.743504	-0.111241
10209	ENSMUSG00000035992	1105.69	1023.27	948.283	1143.69	989.287	944.92	886.968	994.985	1017.06	911.913	1212.44	1018.8	1132.93	1002.53	963.053	927.632	1062.38	976.521	955.237	1056.93	1230.4	1370.85	1059.36	1033.34	1004.21	1067.91	962.494	990.675	Fnip1	1035.49	-0.0263603	0.928195	0.108851	0.5935	0.0232804	0.940528	-0.111931	0.722575	-0.135212
10210	ENSMUSG00000036002	561.695	526.973	558.828	304.904	559.846	544.338	582.011	604.071	572.311	606.018	566.708	565.999	544.084	463.446	484.387	506.164	477.23	546.852	509.77	458.257	430.042	519.755	568.462	479.154	457.158	469.207	530.502	464.646	Atosb	516.529	0.191437	0.343737	-0.025221	0.946411	0.03361	0.926599	0.250268	0.169541	0.216658
10211	ENSMUSG00000036006	990.185	1031.39	822.522	737.554	1052.24	977.225	997.59	1248.82	1003.46	1297.65	1321.63	791.56	1156.7	942.019	899.167	978.047	1136.72	1110.44	971.08	956.875	812.302	676.981	1275.97	1325.77	1147.83	776.098	1224.58	1199.69	Ripor2	1030.79	0.246751	0.442992	0.051739	0.923729	-0.122907	0.781057	0.0721053	0.948915	0.195012
10212	ENSMUSG00000036009	125.753	95.6492	101.421	83.1556	129.282	121.144	114.608	131.058	115.653	104.851	123.74	113.2	132.874	101.766	95.3518	123.012	113.912	117.183	111.833	121.922	126.093	107.849	128.637	126.183	103.052	91.3578	94.8938	125.874	Mettl25	113.618	0.0962082	0.772133	-0.0207263	0.962743	-0.0627651	0.877391	0.0541694	0.95278	0.116934
10214	ENSMUSG00000036019	502.079	520.656	438.137	509.78	472.16	573.413	593.97	488.077	505.98	522.33	524.075	549.228	404.217	400.186	505.365	497.09	434.064	463.15	519.09	510.389	492.425	466.48	550.491	419.473	400.15	540.164	460.009	393.162	Tmtc2	487.707	0.0756034	0.764376	-0.00977812	0.977042	0.104241	0.660924	0.189623	0.348467	0.0853815
10215	ENSMUSG00000036022	115.506	159.716	104.463	103.643	86.5626	82.3776	109.625	105.449	127.558	63.4876	80.0671	105.653	107.698	89.3886	91.5377	71.589	92.3285	115.322	89.4661	123.603	108.838	165.022	92.6944	89.5216	121.69	85.149	100.316	64.491	Fam122b	101.884	-0.138787	0.806488	0.0712253	0.919429	0.155074	0.789384	-0.0549381	0.976945	-0.210012
10216	ENSMUSG00000036023	192.821	196.712	207.912	228.979	246.198	201.906	202.308	186.042	210.046	189.501	207.966	212.983	186.024	185.653	159.237	187.543	202.643	191.584	193.843	165.645	187.148	185.813	166.472	205.473	201.72	192.472	197.921	198.912	Parp2	196.124	-0.0704911	0.751209	0.067787	0.780419	0.204374	0.164633	0.066096	0.88487	-0.138278
10217	ENSMUSG00000036026	1127.12	1211.86	1510.15	709.835	1424.35	1391.54	1343.41	1239.78	1187.99	1351.52	1040.87	1318.99	1407.07	1196.43	1359.72	1279.53	1261.42	1253.67	1339.2	1385.7	1064.49	1110.98	1182.33	1248.19	1208.13	1250.63	1298.69	1291.37	Tmem63b	1249.82	0.0201604	0.961713	-0.118095	0.683723	-0.0915746	0.785876	0.0466808	0.95871	0.138255
10219	ENSMUSG00000036030	129.479	152.497	129.818	185.594	145.02	122.759	120.588	116.747	101.196	125.051	124.78	181.958	127.279	138.896	101.073	117.971	128.301	129.273	136.995	158.078	163.257	181.914	125.799	107.426	152.386	148.124	123.814	95.571	Prtg	134.702	-0.162382	0.676525	0.0702949	0.893831	0.147438	0.72913	-0.0852384	0.938589	-0.232677
10220	ENSMUSG00000036036	317.642	333.87	339.759	318.16	346.25	270.554	290.009	298.269	308.691	357.839	386.817	259.94	365.054	372.682	313.707	335.763	285.379	288.306	323.383	301.02	339.787	236.489	314.972	361.497	353.009	326.405	278.355	360.528	Zfp57	320.862	-0.0193598	0.960166	-0.00149735	0.997364	-0.00767601	0.987705	-0.0255384	0.982325	-0.0178624
10221	ENSMUSG00000036040	55.89	46.9222	51.7245	12.0515	53.9611	62.9946	52.8195	57.9968	22.1101	76.9547	91.5052	36.8947	57.3456	33.005	51.49	29.2406	71.9443	54.8712	52.1886	67.2671	39.8187	46.778	60.5351	47.7449	63.5855	35.4788	65.07	34.965	Adamtsl2	51.1841	0.241213	0.77186	-0.0856042	0.937364	-0.136503	0.894118	0.190314	0.919382	0.326817
10223	ENSMUSG00000036046	2009.25	1853.43	2522.33	1319.64	2099.99	2098.21	2381.86	2253.59	2360.68	2427.92	2265.79	2746.14	2261.66	1835.91	2502.03	2442.09	2241.06	2267.39	2782.77	2452.73	2387.8	2255.74	2515.04	2629.38	2120.25	2730.98	2589.25	2717.95	5031439G07Rik	2323.96	0.277949	0.136622	0.0863541	0.779489	-0.243408	0.219969	-0.0518134	0.949256	0.191595
10224	ENSMUSG00000036052	531.887	612.696	615.624	467.599	545.232	594.411	692.632	812.709	667.554	751.27	780.914	759.696	682.553	657.35	619.787	593.886	726.637	591.493	588.053	684.443	683.555	910.871	780.335	717.878	642.433	627.974	687.754	640.248	Dnajb5	666.696	0.405215	0.000774746	0.145093	0.410382	-0.192754	0.246462	0.0673683	0.890956	0.260123
10225	ENSMUSG00000036053	954.788	1079.21	941.184	1137.66	877.992	948.958	941.781	961.09	915.867	1019.65	1127.18	934.946	883.962	975.024	1022.17	993.171	914.891	908.629	1027	998.076	996.796	1146.06	873.975	970.244	1141.25	1106.05	972.436	1016.32	Fmnl2	992.37	-0.00994172	0.971537	0.0882762	0.625898	0.0346424	0.889992	-0.0635755	0.86777	-0.0982179
10226	ENSMUSG00000036054	1467.11	1333.67	1513.2	1261.8	1537.89	1430.3	1409.18	1464.99	1499.23	1624.71	1504.64	1476.63	1615.47	1439.84	1499.88	1542.69	1645.13	1414.56	1661.65	1720.36	1283.49	1190.24	1590.94	1625.88	1420.81	1481.24	1643.92	1577.31	Sugp2	1495.6	0.0714272	0.714215	-0.0840004	0.649698	-0.138565	0.367002	0.0168625	0.983795	0.155428
10227	ENSMUSG00000036057	1094.51	1148.69	1320.5	529.062	1274.83	1235.66	1362.34	1176.51	1036.62	1306.31	1068.95	1131.16	1076.98	1299.57	1240.53	1251.3	1118.73	1120.67	1099.69	1182.22	975.559	1131.77	1057.47	1175.72	1289.25	1104.28	1164.93	1196.58	Ptpn23	1148.94	0.0998441	0.793309	-0.0456054	0.923933	-0.0918793	0.821911	0.0535702	0.9593	0.14545
10228	ENSMUSG00000036061	108.986	85.7233	116.634	106.053	109.046	99.3377	106.636	130.305	130.109	107.737	122.7	106.492	99.3058	77.0118	110.608	104.863	109.115	98.5821	118.356	105.946	74.3283	75.3645	91.7485	130.446	89.8968	125.95	113.873	127.428	Smug1	106.521	0.174951	0.581725	0.0214382	0.965812	0.00863136	0.98897	0.162144	0.753887	0.153512
10229	ENSMUSG00000036062	1353.47	1314.72	1835.71	1614.91	1505.29	1506.22	1352.38	1185.55	1750.95	1423.66	1295.63	1549.58	1523.16	1615.87	1775.45	1689.9	1946.09	1412.7	1911.41	1709.43	1344.55	1198.04	1098.14	1782.76	1361.61	1914.08	1573.43	1787.88	Phf24	1547.59	-0.0930951	0.794612	-0.170707	0.54168	-0.158545	0.606434	-0.0809333	0.916418	0.0776118
10230	ENSMUSG00000036067	159.287	138.06	191.685	49.4113	174.249	138.911	129.557	173.991	153.92	192.387	167.413	156.803	160.847	141.647	175.447	173.427	200.245	186.004	162.157	217.777	128.747	103.951	150.392	199.505	142.519	149.011	232.264	222.222	Slc2a6	163.28	0.191326	0.725418	-0.0896697	0.899278	-0.319369	0.496566	-0.0383735	0.987057	0.280995
10231	ENSMUSG00000036073	185.369	190.396	231.239	130.157	220.341	219.674	206.295	227.468	208.345	211.625	180.931	202.921	262.951	283.293	259.357	289.381	286.578	231.575	282.377	181.621	195.112	249.483	266.733	240.43	208.297	231.499	260.28	282.828	Galt	229.52	0.070196	0.852518	-0.0948991	0.78533	-0.396867	0.0237958	-0.231772	0.434584	0.165095
10232	ENSMUSG00000036078	247.779	272.51	359.029	257.903	260.812	304.474	322.896	298.269	275.525	256.836	249.56	306.058	265.748	266.791	328.01	337.779	254.203	252.035	240.44	264.864	212.367	265.075	221.331	260.892	256.535	223.516	214.189	242.424	Sigmar1	268.495	0.00533768	0.989545	-0.222265	0.206713	0.0390547	0.91539	0.266657	0.139944	0.227603
10234	ENSMUSG00000036086	160.218	132.646	115.62	131.362	124.785	160.717	140.52	109.968	109.7	133.709	113.342	93.9138	125.881	116.893	98.2124	122.004	159.476	157.173	126.744	141.261	98.2196	128.639	115.395	124.478	137.038	126.837	128.333	104.895	Zranb3	126.356	-0.24485	0.321737	-0.121267	0.717066	0.074633	0.85444	-0.0489496	0.96124	-0.123583
10235	ENSMUSG00000036087	623.174	596.454	550.714	582.089	541.859	589.565	615.895	576.956	540.846	554.074	612.461	515.688	400.021	675.228	574.018	517.256	506.008	569.172	580.598	495.254	602.59	670.484	430.367	545.656	570.077	544.599	518.753	498.057	Slain2	557.068	-0.0297316	0.928494	0.0170358	0.962666	0.105619	0.681867	0.0588514	0.928073	-0.0467674
10236	ENSMUSG00000036091	17.6985	19.8517	15.2131	7.23092	11.2419	20.9982	21.9251	15.8173	16.1574	17.3148	17.6771	32.7021	16.7841	6.87605	14.3028	8.06637	13.1898	16.7404	13.0471	10.9309	9.29104	20.7902	21.7548	17.0517	14.2519	15.9654	12.6525	8.547	Hyal3	15.5025	0.370105	0.584629	0.258595	0.766103	0.325739	0.690324	0.437249	0.621578	0.11151
10237	ENSMUSG00000036093	1360.92	1401.35	1409.75	1565.49	1275.96	1225.17	1232.79	1405.48	1527.3	1516.97	1776.03	1371.81	1453.22	1518.23	1590.47	1495.3	1527.62	1558.71	1429.59	1713.63	1702.91	1451.42	1630.66	1811.75	1636.78	1637.35	1672.84	1703.18	Arl5a	1521.52	0.100453	0.561123	0.108568	0.4893	-0.163147	0.232917	-0.171262	0.23069	-0.00811486
10238	ENSMUSG00000036095	1808.97	1922.01	1866.14	2629.64	1858.29	2013.41	1859.64	1803.17	1965.24	2007.56	2350.02	2404.03	1998.7	1596.62	1962.34	1774.6	1956.88	1726.12	1976.64	2683.12	2413.02	1876.32	2114.94	2067.52	2144.37	2126.07	1835.52	1602.95	Dgkb	2012.28	0.0345966	0.930925	0.0448241	0.910274	0.0404404	0.920863	0.0302129	0.979201	-0.0102275
10239	ENSMUSG00000036097	1617.09	1450.98	1311.37	1723.37	1435.59	1311.58	1392.24	1487.58	1523.04	1446.75	1739.64	1438.89	1489.59	1519.61	1504.65	1490.26	1471.26	1347.6	1376.47	1486.6	1716.19	1441.02	1427.3	1628.44	1455.89	1447.53	1356.53	1545.45	Slf2	1485.09	0.0294414	0.898111	0.0404912	0.859184	0.0134559	0.961954	0.00240614	0.999667	-0.0110498
10240	ENSMUSG00000036098	190.958	322.139	468.564	172.337	183.243	222.904	273.067	283.205	425.194	302.047	201.727	378.171	260.153	295.67	435.758	374.078	266.194	290.166	328.974	320.36	362.351	523.653	164.58	347.855	306.965	375.188	356.981	491.064	Myrf	318.698	0.256237	0.66372	0.186185	0.77951	-0.306045	0.595638	-0.235994	0.823329	0.0700515
10241	ENSMUSG00000036099	2390.23	2080.82	2012.19	2068.04	2133.71	2015.83	2048	2266.4	2003.51	2249	2727.48	2009.92	2384.74	2084.82	2161.63	2152.71	2289.03	2178.11	2382.03	2435.91	2239.14	2205.06	2677.73	2458.86	2201.38	2332.73	2338.91	2443.66	Vezt	2248.98	0.0664294	0.720379	0.0651635	0.73199	-0.093701	0.58716	-0.0924352	0.720476	0.00126588
10242	ENSMUSG00000036103	95.0131	129.036	109.534	185.594	115.792	105.799	157.462	131.058	136.912	102.927	96.7044	179.443	106.299	116.893	134.446	133.095	127.102	107.882	127.676	100.901	199.094	782.232	84.1816	99.7527	134.845	147.237	103.931	111.111	Colec12	125.02	0.126586	0.811127	0.0607892	0.925955	0.0438282	0.950492	0.109625	0.928073	0.0657972
10243	ENSMUSG00000036104	1648.76	1613.4	1616.65	1583.57	1703.15	1432.72	1562.66	1566.67	1591.92	1766.11	1768.75	1648.52	1860.24	1588.37	1507.51	1620.33	1653.52	1513.14	1595.48	1727.08	1637.88	1630.73	1784.84	1628.44	1646.65	1513.17	1575.24	1590.52	Rab3gap1	1627.71	0.0455177	0.768286	-0.00564599	0.978213	-0.0295386	0.875653	0.0216251	0.96124	0.0511637
10244	ENSMUSG00000036106	135.068	203.029	229.211	48.2061	166.38	167.986	191.346	198.093	178.581	211.625	177.811	279.226	230.781	171.901	243.147	162.336	194.25	159.963	232.053	163.964	181.839	204.004	228.898	170.517	211.586	256.334	194.306	229.215	Prr5	193.631	0.377391	0.365214	0.107165	0.873114	-0.294631	0.540507	-0.0244045	0.992615	0.270226
10247	ENSMUSG00000036111	13.9725	24.3635	24.341	13.2567	22.4838	29.8821	28.9012	23.3494	25.5116	22.1245	21.8365	14.2548	20.9801	23.3786	29.5591	24.1991	41.9675	31.6207	27.0262	49.6095	7.96375	20.7902	29.3217	36.6612	17.5408	15.9654	20.7863	28.749	Lmo1	24.657	0.0678325	0.946175	-0.469241	0.389586	-0.537652	0.342654	-0.000578905	0.99984	0.537073
10248	ENSMUSG00000036112	1295.72	1202.83	1112.58	1310	1111.82	1062.83	953.74	1026.62	1101.25	1013.88	1206.2	1095.94	1121.74	1131.8	1010.73	1067.79	956.859	1061.15	1078.25	1169.61	1063.16	926.464	1075.44	1002.64	1069.99	896.726	920.922	999.999	Metap2	1073.1	-0.148905	0.246988	-0.112531	0.422787	0.137334	0.316698	0.10096	0.657203	-0.0363739
10249	ENSMUSG00000036114	47.5065	40.6058	39.5541	8.43607	46.0918	45.2269	49.8297	51.9712	46.7713	56.7541	53.0314	67.9198	51.7509	27.5042	55.304	45.3733	39.5694	47.431	37.2775	43.7236	39.8187	37.6823	70.9396	34.1035	37.2743	62.9748	56.0325	55.944	Rpp25l	46.3001	0.506723	0.235024	0.18745	0.775986	-0.188324	0.788158	0.130949	0.93214	0.319273
10251	ENSMUSG00000036120	171.396	194.005	199.799	96.4122	202.354	192.214	210.281	176.25	198.14	199.12	158.054	196.213	186.024	170.526	209.774	185.526	211.037	168.334	217.142	191.711	169.893	180.615	171.201	193.537	173.216	208.438	204.248	190.365	Rfxank	186.637	0.101666	0.754732	-0.0445651	0.91676	-0.124606	0.699374	0.0216249	0.987057	0.146231
10255	ENSMUSG00000036138	443.394	437.64	520.288	344.674	540.735	510.418	605.929	545.321	552.752	572.35	544.872	593.67	558.071	537.707	520.621	541.455	490.42	488.26	590.849	478.437	508.353	518.456	611.972	555.034	504.299	606.687	621.78	640.248	Acaa1a	535.168	0.28584	0.0344703	0.123081	0.530123	-0.170631	0.34375	-0.0078716	0.995227	0.162759
10258	ENSMUSG00000036151	29.808	44.2152	25.3552	22.8979	28.1047	18.5753	46.8399	61.7629	63.779	61.5637	55.1111	72.9509	29.3721	30.2546	20.0239	21.1742	27.5786	25.1105	27.0262	41.2011	49.1098	48.0774	34.9969	65.6492	44.9484	22.1742	53.3213	50.505	Tm6sf2	40.0531	1.09983	0.00022142	0.732762	0.0175098	0.0244931	0.981735	0.391566	0.456181	0.367073
10259	ENSMUSG00000036155	2295.22	2155.72	2053.77	2183.74	2209.03	2424.49	2483.51	2292	2222.06	2241.3	2258.51	2461.05	1717.57	1768.52	1980.46	1790.73	1943.69	1809.82	2091.27	2067.62	2353.29	2294.72	2264.39	2008.69	1830.83	2246.69	2003.62	1931.62	Mgat5	2120.85	0.0669207	0.693371	0.156586	0.13416	0.226868	0.01222	0.137203	0.345999	-0.0896657
10260	ENSMUSG00000036158	297.149	410.57	385.399	398.906	364.237	327.088	319.907	357.773	403.934	372.268	347.304	434.352	411.21	424.94	463.41	366.011	449.652	333.877	476.221	476.756	380.933	475.576	367.94	539.688	362.876	395.588	467.239	505.827	Prickle1	404.165	0.0365951	0.925508	0.0407152	0.920642	-0.226713	0.321199	-0.230834	0.370064	-0.00412012
10261	ENSMUSG00000036160	148.109	203.029	163.287	122.926	168.628	188.984	172.411	154.407	175.18	201.044	165.333	145.902	174.834	171.901	164.005	177.46	185.856	177.634	184.524	149.669	140.693	157.226	177.822	181.601	180.89	153.446	168.098	156.177	Surf6	168.253	0.0165854	0.966654	-0.0691666	0.833038	-0.0524925	0.883207	0.0332595	0.970318	0.085752
10263	ENSMUSG00000036167	542.133	591.04	607.51	656.808	566.592	587.142	567.062	594.279	622.483	530.025	650.935	535.812	590.24	599.591	541.598	470.874	585.147	543.132	566.619	568.407	552.153	610.712	658.319	555.887	516.358	572.982	550.384	606.06	Pphln1	576.439	-0.0196889	0.936427	0.0530747	0.797209	0.085561	0.629806	0.0127975	0.987057	-0.0727636
10265	ENSMUSG00000036169	23.2875	27.0705	29.412	9.64122	48.3402	11.3067	16.9421	44.4391	16.1574	27.8961	29.1153	20.1244	30.7708	26.129	26.6985	27.224	40.7684	39.0608	23.2985	26.066	14.6002	7.79633	37.8344	50.3026	52.6225	15.9654	30.7275	19.425	Sostdc1	27.6079	0.0623284	0.964783	-0.055109	0.966626	-0.27542	0.809279	-0.157983	0.956696	0.117437
10267	ENSMUSG00000036180	607.338	721.88	766.74	418.188	707.115	851.235	752.428	750.946	632.688	767.623	623.899	626.372	545.483	669.727	678.905	670.517	617.522	743.086	710.137	642.401	503.043	699.071	663.994	610.452	698.345	695.384	646.182	613.83	Gatad2a	665.519	0.0264483	0.94888	-0.0416555	0.922156	0.0419771	0.919296	0.110081	0.846824	0.0681038
10268	ENSMUSG00000036181	134.136	103.77	102.435	84.3607	131.53	135.681	108.629	117.5	78.2356	70.2211	75.9077	79.6591	184.625	181.528	162.098	152.253	116.31	198.094	145.382	115.195	127.42	145.531	96.4778	103.163	95.3783	74.5054	104.835	87.801	H1f2	118.309	-0.384842	0.222357	-0.595394	0.00516703	-0.437815	0.120499	-0.227264	0.720476	0.210551
10270	ENSMUSG00000036186	133.205	147.083	190.671	33.7443	184.367	197.868	189.353	185.289	177.731	222.207	175.732	160.157	159.449	134.771	190.704	207.709	171.467	172.054	198.503	200.12	138.038	96.1547	223.223	196.948	131.556	167.637	224.13	226.884	Dipk1b	172.741	0.320399	0.569853	-0.0284014	0.972791	-0.277407	0.650468	0.0713941	0.973455	0.348801
10271	ENSMUSG00000036188	663.229	738.123	714.002	882.172	723.978	621.063	576.031	647.757	639.491	649.305	643.656	658.235	804.237	702.732	605.484	636.235	714.646	694.725	628.127	714.713	832.212	761.441	659.265	640.293	677.515	649.261	613.647	612.276	Ankmy2	682.28	-0.184211	0.249035	-0.0162586	0.959804	0.0736128	0.765584	-0.0943395	0.79323	-0.167952
10272	ENSMUSG00000036192	2266.34	3799.8	1642	1930.66	1562.62	1456.15	1392.24	2042.69	2369.18	1853.65	1956.96	2249.74	2139.97	3058.47	1763.05	1240.2	1320.18	1637.77	1398.84	1650.57	2468.76	3993.02	1113.28	1253.3	2036.93	1837.8	1487.57	1947.94	Rorb	1959.63	-0.0933694	0.921641	0.183614	0.832076	0.248606	0.75563	-0.0283774	0.994303	-0.276983
10273	ENSMUSG00000036196	62.4105	76.6998	115.62	61.4628	65.203	78.3395	59.7956	65.5289	66.3302	49.0586	50.9518	42.7643	75.5284	66.0101	63.8857	75.6222	98.3238	77.1917	95.0577	73.153	67.6919	32.4847	55.8058	66.5018	63.5855	65.6357	52.4175	67.599	Slc26a8	67.5235	-0.458836	0.113374	-0.39747	0.154347	-0.0249961	0.971718	-0.0863615	0.947644	-0.0613654
10274	ENSMUSG00000036197	367.943	322.139	328.603	355.52	319.27	331.933	324.889	332.917	369.068	337.639	331.706	290.965	359.459	441.442	346.127	324.671	356.124	339.457	307.54	325.405	419.424	378.122	310.242	318.867	344.239	328.179	300.045	324.009	Gxylt1	340.57	-0.0271908	0.92694	-0.0412548	0.88918	-0.0464496	0.87345	-0.0323856	0.963617	0.014064
10275	ENSMUSG00000036198	1834.12	1797.48	1199.81	1305.18	1527.77	907.769	1188.94	1833.3	1276.43	1538.13	1852.98	1201.59	1644.84	1166.18	961.146	882.259	1340.56	1825.63	801.467	1748.94	1375.07	1146.06	1725.25	1383.75	1916.34	907.37	1934.93	1269.62	Arhgap36	1410.46	0.052785	0.942802	0.168898	0.777282	0.140228	0.829285	0.0241141	0.992636	-0.116113
10276	ENSMUSG00000036199	244.053	280.631	374.242	80.7453	229.335	235.018	159.455	146.122	116.503	168.338	145.576	123.262	215.396	209.032	235.519	342.821	183.458	189.724	201.299	200.12	110.165	175.417	262.003	237.872	337.661	166.75	204.248	213.675	Ndufa13	206.73	-0.751566	0.0420545	-0.0563403	0.948284	0.116877	0.883517	-0.578349	0.194319	-0.695226
10277	ENSMUSG00000036202	1866.73	1948.17	1561.88	1937.89	1553.63	1538.52	1659.33	1773.8	1806.22	1718.01	2168.05	1801.13	1401.47	1497.6	1405.49	1430.77	1317.78	1292.73	1482.71	1558.07	1595.4	1535.88	1574.86	1584.96	1564.42	1444.87	1338.45	1550.89	Rif1	1603.92	0.0702291	0.718421	0.0977412	0.573597	0.284775	0.00301389	0.257263	0.0106383	-0.0275121
10278	ENSMUSG00000036206	301.806	282.436	300.205	207.286	378.852	335.164	357.777	304.295	264.47	317.438	223.564	357.208	226.585	268.166	325.15	313.58	266.194	326.437	336.43	225.345	260.149	310.554	270.516	303.521	290.52	295.361	253.05	247.863	Sh3bp4	291.069	0.0142608	0.976869	-0.0395921	0.934859	0.072385	0.867446	0.126238	0.837272	0.0538529
10279	ENSMUSG00000036208	100.602	109.184	77.0797	94.0019	78.6933	79.1471	89.6934	105.449	108.85	113.508	126.859	95.5909	107.698	75.6365	92.4912	92.7632	82.7359	80.9117	102.513	89.1289	99.5468	97.4541	110.666	82.7009	103.052	77.1663	107.546	99.456	Nepro	95.7188	0.244478	0.307706	0.0997291	0.780965	-0.0100182	0.985844	0.13473	0.788092	0.144749
10281	ENSMUSG00000036214	30.7395	33.387	24.341	32.5391	28.1047	29.0744	26.908	25.609	17.8581	9.61933	30.1551	29.3481	22.3788	34.3802	35.2802	32.2655	17.9861	26.0406	27.0262	16.8168	22.564	19.4908	18.9172	24.725	36.178	25.7221	28.92	21.756	Polr1has	26.0047	-0.352906	0.49633	-0.0933885	0.908672	0.166306	0.813988	-0.0932114	0.96041	-0.259517
10283	ENSMUSG00000036218	236.601	217.466	191.685	151.849	212.472	240.672	239.182	225.209	153.07	253.95	232.922	116.554	219.592	198.03	155.423	213.759	211.037	237.155	157.498	469.188	134.056	131.238	245.924	248.955	388.091	142.802	301.853	185.703	Pdzrn4	218.283	-0.0369663	0.969758	-0.0663226	0.94351	-0.159425	0.848554	-0.130068	0.946822	0.0293563
10285	ENSMUSG00000036225	363.285	429.519	465.521	330.212	450.8	470.845	469.396	398.446	427.745	458.842	382.658	446.929	397.223	537.707	516.807	464.824	544.378	444.55	416.576	351.471	561.444	625.006	331.997	451.018	445.099	451.467	409.399	466.977	Kctd1	446.791	0.0404324	0.926021	0.0250025	0.958654	-0.131593	0.699374	-0.116163	0.851729	0.01543
10287	ENSMUSG00000036241	745.201	732.709	695.746	670.065	684.631	701.825	716.551	628.927	630.987	606.98	667.572	555.098	706.33	849.88	671.277	737.064	700.258	759.826	610.42	664.263	712.755	738.052	584.542	637.735	833.19	670.549	676.005	630.924	Ube2r2	686.406	-0.154207	0.345842	-0.0560817	0.820428	-0.0120581	0.97133	-0.110183	0.706869	-0.098125
10288	ENSMUSG00000036242	507.668	511.633	677.49	705.015	487.898	518.494	521.218	495.609	766.199	458.842	526.155	591.154	551.077	585.839	700.836	656.401	500.013	465.94	616.011	417.056	702.137	875.788	485.227	546.508	453.869	551.695	440.127	599.067	Armh4	568.392	-0.019717	0.972563	0.049025	0.931137	0.0157129	0.982133	-0.0530291	0.970079	-0.068742
10290	ENSMUSG00000036246	232.875	205.736	232.253	132.567	297.91	261.67	278.05	241.779	246.612	347.258	290.113	263.294	293.721	202.156	209.774	256.107	206.24	219.485	232.985	317.837	176.53	271.572	258.22	273.68	289.424	214.647	298.238	251.748	Gmip	250.089	0.287083	0.349859	0.0701687	0.89336	-0.0917927	0.853947	0.125121	0.878176	0.216914
10291	ENSMUSG00000036249	203.999	172.349	174.444	242.236	174.249	199.483	177.394	162.692	218.55	138.518	157.015	186.151	158.05	156.774	188.797	197.626	189.453	189.724	191.979	151.351	175.202	141.633	158.905	179.043	181.986	144.576	151.83	156.954	Rbm43	175.749	-0.160374	0.524053	-0.146145	0.580779	0.122033	0.675543	0.107804	0.836691	-0.0142297
10293	ENSMUSG00000036256	56.8215	57.7504	50.7103	43.3855	61.8304	70.2633	54.8126	43.6859	35.7163	39.4393	38.4738	57.0191	82.5217	78.387	58.1646	68.5641	50.361	39.0608	58.7121	63.0629	46.4552	88.3584	74.723	37.5138	75.6449	58.54	41.5725	43.512	Igfbp7	56.2522	-0.345653	0.441126	-0.0994666	0.886797	-0.118732	0.859993	-0.364918	0.516569	-0.246187
10294	ENSMUSG00000036257	2210.45	2090.75	2115.64	2423.56	2026.91	1805.04	1868.61	1915.4	2239.92	1929.64	2325.06	1922.72	1854.64	2142.58	2064.37	2075.07	2104.37	1979.08	1971.05	1986.9	2154.19	1911.4	1752.68	2178.36	2064.34	2118.97	1942.16	2105.67	Pnpla8	2045.7	-0.0540726	0.785138	0.00457406	0.985401	0.0618768	0.75563	0.00323015	0.999328	-0.0586467
10295	ENSMUSG00000036264	417.312	408.765	424.953	342.263	446.303	620.255	628.851	435.353	341.005	466.538	333.786	669.136	297.917	350.679	361.383	347.862	500.013	497.561	414.713	409.489	538.88	712.065	475.768	404.979	386.995	445.259	369.634	325.563	Fstl4	441.903	0.110924	0.846932	0.199133	0.675643	0.157726	0.772337	0.0695172	0.963617	-0.0882087
10296	ENSMUSG00000036270	771.283	832.87	1000.01	472.42	1070.23	830.237	863.05	821.747	792.561	936.923	761.157	846.902	995.856	785.245	851.492	892.342	884.915	872.359	958.965	959.397	694.173	748.448	770.877	800.579	793.723	819.56	878.446	839.937	Edc4	840.918	0.0123729	0.977433	-0.181541	0.456265	-0.117322	0.711854	0.0765917	0.915408	0.193914
10297	ENSMUSG00000036273	421.97	390.718	437.123	456.753	390.094	453.884	508.263	407.484	510.232	379.964	487.681	434.352	369.25	408.437	425.269	466.841	531.189	396.188	444.535	391.831	424.733	848.5	498.469	550.771	405.632	462.998	543.154	432.012	Lrrk2	459.94	0.0965509	0.80439	0.276958	0.224649	-0.0139756	0.981321	-0.194383	0.662281	-0.180407
10298	ENSMUSG00000036275	938.021	987.172	885.403	852.043	945.443	1074.14	1081.3	844.344	850.387	884.017	812.109	894.697	802.839	931.017	903.935	846.968	901.702	1014.65	938.462	977.896	883.976	874.488	911.81	815.926	881.427	894.065	915.499	759.906	9530068E07Rik	903.702	-0.0847332	0.63785	-0.0796588	0.668112	0.0502055	0.822818	0.0451311	0.925537	-0.00507446
10299	ENSMUSG00000036278	51.2325	40.6058	46.6535	24.1031	51.7127	56.5337	59.7956	34.6475	47.6217	37.5154	25.9958	74.628	32.1695	64.6349	53.397	48.3982	43.1666	54.8712	44.733	42.0419	58.4008	42.8798	46.3472	39.219	43.8521	67.4097	43.38	38.073	Macrod1	46.9293	0.0432655	0.957341	-0.018799	0.981001	-0.0778494	0.922035	-0.015785	0.996455	0.0620644
10300	ENSMUSG00000036281	699.557	629.841	736.314	518.216	762.201	621.87	565.069	632.693	608.027	650.267	599.983	604.57	681.154	676.603	708.464	728.998	640.304	721.695	788.42	819.818	561.444	470.379	607.243	703.384	604.063	651.035	774.514	667.443	Snapc4	658.342	-0.116319	0.626823	-0.192379	0.261802	-0.125455	0.600251	-0.0493947	0.946221	0.0760598
10301	ENSMUSG00000036282	864.433	756.17	678.504	780.939	710.488	656.598	617.888	799.904	862.293	642.572	907.773	703.515	728.709	650.474	710.371	731.014	737.429	704.025	684.043	787.866	716.737	705.568	822.899	728.962	677.515	706.027	784.456	757.575	Naa30	736.241	0.0286219	0.921759	0.0413056	0.888846	0.0472071	0.869783	0.0345234	0.959756	-0.0126837
10302	ENSMUSG00000036285	167.67	114.599	143.003	133.772	130.406	139.719	142.513	140.849	159.022	147.176	139.337	145.902	197.213	155.399	145.888	131.078	167.87	180.424	142.587	155.555	219.003	133.837	184.443	156.876	135.942	155.22	143.696	153.069	Noa1	152.217	0.0768137	0.825374	0.00819553	0.984019	-0.200359	0.432152	-0.131741	0.779394	0.0686182
10303	ENSMUSG00000036291	571.01	503.512	489.862	570.037	554.225	511.226	517.232	475.273	568.909	484.814	647.815	519.042	504.921	495.076	438.618	465.833	571.957	555.222	487.404	557.476	511.007	517.157	496.577	550.771	435.232	539.277	511.523	562.548	Ap5m1	521.913	0.00547856	0.985274	0.0184845	0.952324	0.0643775	0.791503	0.0513716	0.923326	-0.0130059
10304	ENSMUSG00000036292	162.081	123.622	82.1508	143.413	148.393	142.142	160.452	164.952	122.456	139.48	131.019	163.511	92.3125	108.642	128.725	100.83	98.3238	135.783	98.7855	123.603	164.584	93.5559	149.446	104.016	145.808	150.785	151.83	88.578	Gramd1c	129.26	0.138634	0.750844	0.233348	0.518216	0.263896	0.469088	0.169183	0.808842	-0.0947139
10305	ENSMUSG00000036295	1029.31	1062.97	956.397	1020.76	848.763	858.504	902.914	994.985	957.536	1108.15	1194.77	768.081	904.942	948.895	871.515	954.856	1020.41	1069.52	931.938	1268.83	919.813	877.087	941.132	1070.85	1280.48	894.952	1019.43	972.027	Lrrn3	987.493	0.0363311	0.919742	0.000188488	0.999504	-0.0504939	0.888626	-0.0143513	0.99114	0.0361426
10306	ENSMUSG00000036298	2073.52	2271.22	1892.51	2060.81	1761.61	2099.82	2073.91	2075.08	2381.08	1803.63	2460.24	2175.95	1756.73	2112.32	1811.68	1831.07	2229.07	2065.57	1989.69	1743.06	1992.26	3017.18	2182.1	2314.77	1671.86	1802.32	2004.52	1982.13	Slc2a13	2058.42	0.0928046	0.752879	0.126489	0.634975	0.0616565	0.861495	0.0279726	0.97937	-0.033684
10307	ENSMUSG00000036299	566.352	509.828	498.99	448.317	482.277	562.914	521.218	515.193	488.973	505.015	605.182	522.396	758.081	625.72	539.691	585.82	603.133	614.743	584.325	528.888	622.5	586.024	639.402	558.444	568.981	588.061	585.63	582.75	BC031181	564.245	0.036803	0.879919	-0.028578	0.915504	-0.234364	0.0395169	-0.168983	0.285545	0.065381
10308	ENSMUSG00000036304	265.478	258.975	199.799	288.032	238.328	255.209	230.213	287.725	227.904	279.923	281.794	230.592	200.01	207.657	186.89	207.709	270.99	277.146	232.053	327.927	252.185	165.022	324.43	332.509	254.342	236.821	309.083	225.33	Zdhhc23	251.931	0.0308625	0.95296	0.136171	0.734256	0.0679493	0.893909	-0.037359	0.979928	-0.105308
10310	ENSMUSG00000036306	186.3	190.396	229.211	180.773	205.727	160.717	179.387	220.689	221.951	310.705	286.994	205.437	191.618	171.901	206.913	211.742	300.967	176.704	211.55	454.053	180.512	275.47	266.733	335.067	260.92	182.716	366.923	225.33	Lzts1	235.622	0.305495	0.51532	0.118941	0.855232	-0.328366	0.480523	-0.141811	0.909084	0.186555
10311	ENSMUSG00000036309	2466.61	2162.03	2295.15	2982.75	2056.14	1973.83	2167.59	2297.28	2780.77	2400.02	3035.27	2593.53	2637.9	2175.58	2406.68	2377.56	2484.48	2296.22	2382.97	2678.91	2678.47	2053.03	3079.72	2521.1	2252.9	2379.74	2278.36	2457.65	Skp1	2441.15	0.132677	0.576943	0.0193342	0.959249	-0.0657451	0.834356	0.0475974	0.949256	0.113343
10312	ENSMUSG00000036315	96.8761	65.8716	63.895	81.9504	95.5561	62.9946	94.6764	88.8783	68.031	71.1831	65.5094	66.2428	72.731	60.5092	67.6998	66.5475	62.3517	67.8915	86.6703	71.4713	46.4552	83.1608	103.099	96.3423	75.6449	79.8272	75.0113	84.693	Polr1h	75.7775	-0.0320045	0.953896	0.219117	0.54168	0.153091	0.72949	-0.098031	0.922699	-0.251122
10314	ENSMUSG00000036323	1645.96	1711.76	1649.1	1673.96	1610.96	1606.36	1710.15	1657.05	1711.83	1567.95	1747.96	1435.54	1367.9	1603.49	1466.51	1452.95	1489.25	1586.61	1492.97	1502.58	1579.48	1461.81	1321.37	1580.7	1648.84	1491.88	1433.35	1534.57	Srp72	1562.24	-0.0103394	0.958168	0.00999815	0.961245	0.141388	0.125086	0.12105	0.285337	-0.0203375
10315	ENSMUSG00000036327	434.079	428.617	415.825	392.88	455.297	432.886	414.583	428.574	403.934	417.479	455.446	492.209	422.399	387.809	390.942	362.986	414.879	457.57	490.2	434.714	443.315	357.332	414.287	352.118	392.476	389.379	404.88	379.953	Qsox2	416.68	0.0286999	0.905641	-0.105761	0.524931	0.0200457	0.941309	0.154507	0.341729	0.134461
10317	ENSMUSG00000036333	6623.9	6826.28	6910.81	7458.69	6854.18	6343.08	7130.63	6784.88	6992.73	6750.85	7110.37	7134.1	6001.71	6980.57	6712.77	6591.23	6556.52	6182.77	6830.18	7042.87	7590.78	6534.62	5989.19	7304.96	7269.58	7215.49	6615.45	7031.85	Kidins220	6834.68	0.0311121	0.85087	0.0703415	0.571302	0.0475479	0.75563	0.00831856	0.989625	-0.0392294
10318	ENSMUSG00000036334	258.026	344.698	330.631	357.93	314.773	382.814	377.709	290.737	283.179	316.476	285.954	272.518	316.1	339.677	311.8	358.953	262.597	346.897	336.43	243.002	274.749	319.649	272.408	272.828	325.602	310.439	257.569	275.058	Igsf10	308.543	-0.124958	0.630852	-0.125067	0.634975	0.0775347	0.81056	0.0776439	0.899711	0.000109198
10319	ENSMUSG00000036339	619.448	621.72	500.004	638.731	568.84	609.756	663.731	680.145	711.774	682.011	791.312	701	537.091	552.834	633.136	559.604	627.114	564.522	632.786	554.954	749.92	766.639	729.259	664.165	647.915	669.662	637.144	724.941	Tmem260	644.291	0.248258	0.0122127	0.258204	0.00193409	0.0242097	0.920863	0.0142638	0.985145	-0.00994595
10320	ENSMUSG00000036352	282.245	227.392	252.537	227.774	265.309	267.323	211.278	296.763	293.384	289.542	257.878	268.325	226.585	235.161	307.033	267.198	273.388	268.776	329.906	272.432	256.167	197.507	285.65	350.413	246.668	256.334	291.008	314.685	Ubac1	268.524	0.0878162	0.78754	0.0137123	0.972791	-0.106574	0.744204	-0.0324697	0.976003	0.0741039
10321	ENSMUSG00000036353	182.574	223.783	213.998	269.954	201.23	201.098	183.373	152.148	156.471	133.709	160.134	155.964	153.854	206.281	208.82	200.651	197.847	235.295	194.775	186.666	189.803	171.519	108.774	194.39	191.853	203.116	183.461	166.278	P2ry12	186.708	-0.45451	0.0103082	-0.173064	0.524647	0.115049	0.733705	-0.166397	0.707964	-0.281446
10322	ENSMUSG00000036356	225.423	221.978	179.515	168.721	207.975	275.4	237.189	192.067	137.763	175.072	185.09	144.225	160.847	166.4	199.285	211.742	190.652	243.665	170.545	236.276	225.64	180.615	272.408	183.306	269.69	173.846	189.788	173.271	Csgalnact1	199.943	-0.261326	0.414719	0.0722358	0.88918	0.109785	0.813203	-0.223777	0.653771	-0.333561
10323	ENSMUSG00000036357	2107.05	1973.44	1689.67	1014.74	2336.07	1936.68	2340	2186.56	1365.72	2031.6	2574.62	960.94	2285.43	2007.81	1332.06	1928.87	2243.46	2341.79	1679.35	2226.54	1148.11	929.063	2733.54	2328.41	2454.62	1467.93	2444.65	1836.83	Gpr101	1925.2	0.0511966	0.951453	-0.0641145	0.941446	-0.121843	0.879953	-0.00653148	0.999673	0.115311
10324	ENSMUSG00000036362	76.3831	77.6022	91.2786	116.9	79.8175	71.8785	62.7854	90.3847	78.2356	49.0586	63.4297	52.8265	61.5416	74.2613	77.235	81.672	86.3331	95.7921	64.3038	60.5404	53.0917	84.4602	44.4555	64.7966	43.8521	67.4097	65.9738	62.16	P2ry13	71.3735	-0.358627	0.273189	-0.309812	0.357529	0.178485	0.696176	0.12967	0.897599	-0.048815
10325	ENSMUSG00000036368	143.451	164.228	146.046	215.722	142.772	123.566	128.561	143.109	133.511	109.66	158.054	157.641	174.834	125.144	143.981	122.004	124.703	130.203	125.812	144.624	185.821	172.819	119.178	136.414	161.156	140.141	124.718	156.954	Rmdn2	144.815	-0.164533	0.603852	0.128503	0.713793	0.18927	0.54459	-0.103767	0.887478	-0.293037
10326	ENSMUSG00000036371	2681.79	2439.05	2578.11	2658.57	2304.59	1981.1	2156.63	2389.92	2654.06	2197.06	2929.21	2455.18	2285.43	2306.23	2347.56	2356.39	2247.06	1986.52	2279.52	2268.58	2397.09	2437.65	2604.9	2471.65	2471.07	2218.31	2261.18	2435.12	Serbp1	2385.7	0.0140307	0.958407	0.0942837	0.596327	0.110739	0.524383	0.0304857	0.95871	-0.080253
10327	ENSMUSG00000036372	93.1501	104.673	120.691	141.003	79.8175	131.643	111.618	111.474	113.952	111.584	90.4654	79.6591	67.1363	89.3886	96.3053	91.7549	101.921	93.932	95.0577	100.901	70.3464	98.7535	62.4268	103.163	127.171	125.95	102.124	79.254	Tmem258	99.8327	-0.116443	0.802998	0.0590015	0.920665	0.275235	0.437237	0.0997905	0.926977	-0.175445
10328	ENSMUSG00000036376	142.52	106.477	124.747	95.2071	110.171	113.875	96.6696	138.59	123.306	111.584	143.497	116.554	160.847	107.266	116.329	114.946	139.092	122.763	122.084	110.991	127.42	128.639	129.583	157.729	132.653	125.95	104.835	110.334	Abt1	122.666	0.0732883	0.846932	0.0384936	0.930788	-0.0946717	0.799331	-0.059877	0.947644	0.0347947
10329	ENSMUSG00000036377	2561.63	2805.41	2577.1	2312.69	2663.21	2458.41	2538.32	2658.82	2580.93	2779.99	2724.36	2719.31	2566.57	2773.8	2437.19	2389.66	2395.74	2445.02	2397.88	2741.98	2874.91	2403.87	2215.21	2533.89	2780.22	2544.71	2737.46	2516.7	Cracd	2576.25	0.0569924	0.718421	0.0323983	0.869067	0.0259912	0.900406	0.0505852	0.874235	0.0245941
10330	ENSMUSG00000036381	11.178	22.5588	13.1847	21.6928	17.987	20.1906	14.9489	10.5449	20.4093	15.3909	19.7568	19.2859	22.3788	13.7521	14.3028	31.2572	14.3889	26.9706	21.4346	12.6126	26.5458	25.9878	19.8631	20.4621	24.1187	21.2873	17.1713	24.087	P2ry14	19.4196	-0.0960918	0.911951	0.175304	0.818688	-0.147838	0.862063	-0.419234	0.564266	-0.271396
10331	ENSMUSG00000036390	24.219	27.0705	19.2699	20.4876	23.608	30.6897	37.8706	19.5833	25.5116	21.1625	21.8365	22.6399	25.1761	28.8794	23.8379	31.2572	22.7824	28.8306	21.4346	21.8618	22.564	28.5865	34.051	23.8724	29.6002	14.1915	19.8825	23.31	Gadd45a	24.7881	0.00845305	0.991564	-0.0634167	0.937974	-0.0548698	0.947999	0.017	0.996182	0.0718697
10332	ENSMUSG00000036391	924.049	913.179	908.729	970.148	865.626	789.856	743.459	790.113	848.686	806.1	988.88	874.573	795.845	979.149	776.164	865.118	823.762	815.627	985.059	911.469	898.576	780.932	796.415	794.611	900.064	866.569	805.242	874.125	Sec24a	860.433	-0.0880493	0.624396	-0.0501666	0.823522	0.0416697	0.862076	0.00378703	0.998697	-0.0378827
10333	ENSMUSG00000036395	94.0816	68.5786	47.6677	77.1298	76.4449	83.1852	84.7104	63.2693	36.5667	70.2211	40.5534	68.7583	29.3721	48.1323	66.7463	51.4231	67.148	73.4716	68.9634	35.3152	53.0917	22.0896	76.6147	30.6931	39.4669	64.7488	60.5513	40.404	Glb1l2	58.55	-0.297608	0.637363	-0.185007	0.813993	0.431452	0.440865	0.318851	0.749005	-0.112601
10334	ENSMUSG00000036398	546.791	584.723	605.481	557.986	665.52	615.409	586.994	549.84	603.775	584.856	531.354	550.067	605.626	684.855	506.318	579.77	558.767	566.382	526.545	545.704	500.389	489.869	515.494	496.206	617.218	537.503	485.314	492.618	Ppp1r11	560.406	-0.0696918	0.706849	-0.141678	0.269767	0.0643579	0.752137	0.136344	0.433567	0.0719863
10336	ENSMUSG00000036402	628.763	674.958	580.126	686.937	560.971	580.681	615.895	575.449	612.279	554.074	623.899	673.329	616.815	666.977	639.811	594.895	658.29	737.506	700.818	630.629	849.466	870.59	650.752	623.241	725.752	755.698	625.395	683.76	Gng12	657.063	-0.0220912	0.941189	0.136424	0.423031	-0.0848068	0.712822	-0.243322	0.0630075	-0.158515
10337	ENSMUSG00000036403	315.779	309.506	338.745	363.956	326.015	286.706	300.971	288.478	277.226	255.874	270.356	324.506	236.376	317.673	315.614	289.381	286.578	285.516	260.943	286.726	313.241	261.177	249.707	263.449	323.409	303.343	262.088	323.232	Cep135	294.163	-0.171072	0.311558	0.0115599	0.970549	0.178192	0.293256	-0.00443974	0.998697	-0.182632
10338	ENSMUSG00000036411	185.369	159.716	164.302	160.285	157.387	154.256	200.315	200.353	202.392	181.805	168.453	203.759	160.847	123.769	165.912	149.228	171.467	204.604	196.639	187.507	168.566	141.633	186.335	161.139	222.549	151.672	189.788	199.689	9530077C05Rik	175.705	0.239565	0.248471	0.0577671	0.876924	-0.0645414	0.861031	0.117256	0.805131	0.181798
10340	ENSMUSG00000036422	218.903	239.123	340.773	197.645	296.786	243.902	283.033	289.984	352.06	284.732	273.476	310.251	360.858	334.176	317.521	325.68	308.161	270.636	276.786	244.684	273.422	202.705	220.386	286.469	233.512	323.744	257.569	320.124	Pcdh8	281.682	0.223684	0.405476	-0.195334	0.472617	-0.246997	0.344845	0.172021	0.710429	0.419018
10341	ENSMUSG00000036427	4315.64	4699.44	5428.03	3073.14	5171.27	5021.8	4913.21	4772.31	4638.86	5236.77	4332.98	5047.87	5165.3	4866.87	5063.18	5003.16	5046.89	4992.35	5220.72	5076.14	4263.26	4165.84	4052.07	5135.98	4896.09	4676.99	4835.97	5193.47	Gpi1	4796.63	0.0625443	0.821338	-0.119259	0.589024	-0.129929	0.55721	0.0518743	0.939011	0.181804
10342	ENSMUSG00000036430	81.9721	65.8716	47.6677	28.9237	88.811	104.183	75.7411	60.2565	70.5821	89.4598	53.0314	68.7583	95.1098	92.1391	69.6068	105.871	82.7359	82.7718	60.576	68.9488	45.1279	57.1731	72.8313	41.7768	50.4299	78.0533	62.3588	58.275	Tbcc	69.9659	-0.0094143	0.990787	-0.487035	0.163987	-0.225472	0.692348	0.252149	0.77339	0.477621
10343	ENSMUSG00000036432	99.6706	97.4539	95.3354	83.1556	93.3077	88.031	122.581	100.176	92.6922	109.66	128.939	128.293	141.266	93.5143	99.1659	96.7964	103.12	88.3519	109.969	118.558	120.784	109.149	113.503	105.721	99.7635	103.775	117.488	132.867	Siah2	106.896	0.285781	0.16916	0.0936665	0.780156	-0.188736	0.489644	0.00337832	0.999673	0.192114
10344	ENSMUSG00000036435	919.391	942.054	906.701	1130.43	967.927	882.733	860.06	831.539	873.348	863.816	924.41	891.343	942.706	885.635	914.424	804.62	926.882	927.23	998.106	942.58	886.631	840.704	859.788	945.519	769.604	807.142	846.814	880.341	Exoc1	899.017	-0.130516	0.260221	-0.102674	0.406544	0.0590814	0.72913	0.0312395	0.946221	-0.0278419
10345	ENSMUSG00000036437	299.012	296.873	293.106	332.622	288.917	344.048	438.501	340.449	306.99	319.362	346.264	386.556	208.402	280.543	269.846	184.518	290.175	291.096	299.152	217.777	321.204	556.138	203.36	249.808	326.698	345.918	273.836	218.337	Npy1r	304.625	0.204757	0.62934	0.284467	0.415568	0.276486	0.477512	0.196776	0.777984	-0.0797106
10346	ENSMUSG00000036438	6392.89	6218.1	6361.11	7176.69	6298.83	6420.61	5735.4	5798.18	5870.22	5218.49	5615.09	5149.33	6415.72	6563.88	6059.61	6410.74	6193.2	5920.51	5766.84	5914.46	5744.52	5376.87	5562.61	5616.84	6751.03	5585.25	5327.61	4921.52	Calm2	5942.36	-0.219099	0.0115947	-0.133678	0.167449	0.0738007	0.619602	-0.0116206	0.987057	-0.0854213
10347	ENSMUSG00000036442	128.547	119.11	137.932	121.72	151.766	151.026	174.404	130.305	143.715	112.546	111.262	128.293	158.05	119.643	141.121	142.17	121.106	140.433	151.906	110.991	102.201	83.1608	134.312	118.51	94.282	111.758	106.643	137.529	Thap11	128.016	-0.0180855	0.969625	-0.276111	0.204194	-0.00505277	0.993802	0.252973	0.401465	0.258026
10350	ENSMUSG00000036450	481.586	454.785	460.45	500.139	476.656	479.728	532.181	550.593	594.421	570.427	552.151	614.633	542.685	449.694	504.411	513.223	551.573	437.109	569.414	515.434	501.716	493.768	599.676	563.56	441.81	491.381	575.689	635.586	Hif1an	523.374	0.260206	0.0338962	0.079702	0.70265	-0.102823	0.609704	0.077681	0.83309	0.180504
10351	ENSMUSG00000036452	2157.36	2134.06	2457.42	2585.05	2158.44	1724.28	2016.11	2168.48	2392.14	2605.88	2815.86	2420.8	2437.89	2363.99	2187.37	2373.53	2274.64	1959.55	2208.69	2474.59	2341.34	1669.71	1946.58	2655.81	2350.47	2212.99	2209.67	2626.26	Arhgap26	2283.18	0.126036	0.622923	-0.0204763	0.958912	-0.0532643	0.88044	0.0932482	0.859107	0.146512
10352	ENSMUSG00000036459	59.616	35.1917	53.753	33.7443	41.595	34.7278	68.765	45.1923	55.2752	47.1347	44.7128	49.4725	51.7509	37.1307	46.7224	44.365	40.7684	32.5507	50.3247	42.8828	27.8731	35.0835	68.102	49.45	42.7558	63.8618	52.4175	46.62	Wtip	46.4943	0.260545	0.563803	0.176437	0.740244	-0.00488021	0.996392	0.079228	0.957686	0.0841082
10353	ENSMUSG00000036461	114.575	119.11	122.719	107.259	116.916	125.182	126.567	99.4232	100.346	96.1933	99.8239	123.262	104.901	111.392	120.143	127.045	88.7313	105.092	112.765	89.9698	118.129	202.705	98.3695	91.2268	109.63	122.402	105.739	91.686	Elf1	112.546	-0.130868	0.745208	0.113092	0.796901	0.13131	0.761755	-0.112651	0.892866	-0.243961
10355	ENSMUSG00000036466	196.547	209.345	290.063	856.864	238.328	197.868	229.217	229.728	361.415	220.283	219.405	826.777	220.99	303.921	346.127	221.825	155.879	179.494	260.011	156.396	860.085	475.576	124.854	215.704	184.179	563.225	176.231	240.87	Megf11	312.9	0.0706176	0.967883	0.62198	0.55589	0.522903	0.660944	-0.0284599	0.996865	-0.551363
10356	ENSMUSG00000036469	656.708	574.797	624.751	726.707	653.154	468.422	468.399	605.577	523.839	584.856	725.803	550.067	657.377	577.588	508.225	665.475	612.725	659.384	518.158	831.59	517.644	465.181	551.437	676.954	723.56	495.816	672.39	543.123	Marchf1	601.418	-0.0979543	0.793126	-0.114329	0.75	-0.0284911	0.955449	-0.0121167	0.994884	0.0163744
10357	ENSMUSG00000036473	1271.5	1230.81	1246.46	994.251	1199.51	1154.9	1129.14	1108.72	1261.97	1134.12	1230.12	1168.05	1376.29	1243.19	1245.29	1182.73	1360.95	1216.47	1357.83	1308.35	1026	974.541	1191.78	1278.03	1048.07	1184.99	1167.65	1355.86	Tbc1d24	1201.7	-0.0143824	0.957102	-0.154	0.216823	-0.119656	0.466007	0.0199607	0.977892	0.139617
10358	ENSMUSG00000036478	483.449	565.774	370.185	476.035	427.192	332.741	444.481	524.231	497.477	566.579	649.895	526.588	432.19	457.945	470.084	428.526	395.694	453.85	520.954	509.548	533.571	619.808	696.154	576.349	559.114	436.389	542.25	508.158	Btg1	500.186	0.273391	0.195818	0.283184	0.12266	-0.0535587	0.894604	-0.0633522	0.93999	-0.00979348
10361	ENSMUSG00000036499	1897.47	1877.79	1690.68	1977.66	1860.53	1790.5	1672.28	1595.29	1487.33	1392.88	1673.09	1526.1	1381.89	1721.76	1549.47	1690.91	1299.79	1585.68	1580.57	1518.56	1461.35	1416.33	1381.9	1422.11	1736.54	1554.86	1379.12	1334.11	Eea1	1587.73	-0.247221	0.0191452	-0.0782391	0.66578	0.262117	0.00487637	0.0931351	0.722575	-0.168982
10363	ENSMUSG00000036501	1828.54	1785.75	1899.61	2139.15	1821.19	1621.71	1794.86	1851.38	1972.9	1856.53	2236.68	1853.96	1994.51	1708.01	1797.38	1928.87	1802.2	1667.53	1841.51	1897.77	1909.97	1594.35	2302.23	1964.36	1939.36	1907.87	1871.67	1979.8	Fam13b	1884.63	0.0605368	0.770671	0.0806659	0.670103	0.0145159	0.961307	-0.00561326	0.996255	-0.0201292
10364	ENSMUSG00000036502	3514.55	3882.81	2883.39	2917.68	3375.94	3170.73	3405.36	3247.07	2753.55	3159.95	3208.92	2517.23	2780.56	3158.86	2554.47	2453.18	2775.85	3345.28	2691.44	2872.31	2568.31	2463.64	2841.37	2712.08	3322.89	2671.55	2924.54	2567.21	Tmem255a	2955.03	-0.110683	0.621463	-0.035929	0.908784	0.21853	0.17585	0.143776	0.604523	-0.0747538
10365	ENSMUSG00000036503	1006.02	1090.04	977.695	1218.41	925.208	887.578	851.091	922.677	1015.36	826.301	1064.79	990.288	946.902	992.902	1002.15	855.035	1028.8	1046.27	1024.2	960.238	1149.43	1264.3	914.647	1020.55	892.39	1133.55	904.654	1044.29	Rnf13	998.42	-0.105488	0.638404	0.0818566	0.739848	0.050078	0.867149	-0.137266	0.633007	-0.187344
10366	ENSMUSG00000036504	39.123	24.3635	23.3268	27.7185	21.3596	29.8821	15.9455	27.1154	29.7636	16.3529	30.1551	24.317	19.5814	17.8777	28.6055	22.1825	25.1805	28.8306	21.4346	19.3393	11.9456	22.0896	33.1051	23.8724	20.8297	21.2873	32.535	27.195	Phpt1	24.4755	-0.207284	0.73088	0.0890727	0.915163	0.269822	0.647856	-0.0265348	0.992615	-0.296356
10367	ENSMUSG00000036510	762.899	697.517	595.339	517.011	696.998	527.378	501.287	650.017	558.704	798.405	1012.8	387.395	865.779	459.32	536.831	710.849	786.591	650.084	506.975	836.635	451.279	363.829	786.956	893.511	696.152	418.649	719.385	658.119	Cdh8	644.525	0.0410655	0.957941	-0.100655	0.890803	-0.0802189	0.915546	0.0615014	0.975816	0.14172
10368	ENSMUSG00000036513	174.191	165.13	182.557	167.516	148.393	151.026	187.36	158.173	178.581	154.871	184.05	195.374	131.475	134.771	148.749	145.195	151.083	167.404	170.545	120.24	163.257	154.627	166.472	161.139	189.66	194.246	169.001	166.278	Commd2	163.62	0.097383	0.690014	0.220761	0.166562	0.168222	0.42713	0.0448443	0.949256	-0.123378
10370	ENSMUSG00000036523	169.533	154.302	65.9234	21.6928	41.595	96.1072	53.8161	195.08	64.6294	139.48	68.6289	45.2799	54.5483	68.7605	54.3505	32.2655	169.069	240.875	39.1414	732.371	35.8369	67.5682	142.825	123.625	505.395	40.8006	429.282	88.578	Greb1	140.763	0.0452085	0.98714	0.0423219	0.98699	-0.92627	0.612443	-0.923383	0.742246	0.0028866
10372	ENSMUSG00000036528	140.657	131.743	138.946	178.363	110.171	120.336	114.608	100.176	170.077	90.4217	106.063	235.623	109.097	127.895	138.26	159.311	115.111	139.503	154.702	158.078	188.475	241.686	111.612	138.972	144.712	198.681	144.6	123.543	Ppfibp2	143.979	-0.00129374	0.997963	0.220984	0.668112	-0.016603	0.985387	-0.238881	0.769484	-0.222278
10373	ENSMUSG00000036529	1465.25	1514.14	1938.15	713.451	1771.72	1737.2	1719.12	1712.79	1621.69	1773.81	1530.63	1854.8	1868.63	1375.21	1764.01	1759.48	1821.39	1784.71	1807.03	1875.91	1457.37	1392.94	1892.67	1759.74	1369.28	1728.7	1936.74	1960.37	Sbf1	1675.25	0.159642	0.668789	-0.0580791	0.908374	-0.205587	0.554416	0.0121349	0.996049	0.217721
10374	ENSMUSG00000036533	80.1091	90.2351	92.2928	92.7968	98.9287	76.7242	94.6764	73.8142	73.1333	54.8302	95.6645	72.1124	81.1231	103.141	101.073	111.921	95.9257	86.4919	98.7855	90.8106	100.874	84.4602	133.366	89.5216	107.438	108.21	98.5088	94.017	Cdc42ep3	92.178	-0.193939	0.519739	0.086451	0.826717	-0.127064	0.726232	-0.407454	0.0333655	-0.28039
10375	ENSMUSG00000036534	317.642	329.358	303.248	245.851	349.623	331.933	349.804	318.606	292.533	400.164	299.472	343.792	306.31	319.049	349.941	340.804	312.958	318.067	368.116	390.149	350.405	340.44	315.918	399.863	396.862	340.596	375.96	371.406	Slc38a7	338.531	0.090294	0.699163	0.0927232	0.688021	-0.113362	0.617109	-0.115791	0.726482	-0.0024292
10376	ENSMUSG00000036537	21.4245	23.4611	24.341	19.2824	21.3596	23.4211	9.96594	21.843	20.4093	22.1245	16.6373	22.6399	50.3522	31.6298	26.6985	27.224	31.1759	34.4107	22.3665	32.7927	31.855	25.9878	22.7007	23.8724	25.215	17.7394	22.5938	23.31	Rnf113a1	24.8869	-0.221249	0.703877	-0.407128	0.277714	-0.503494	0.188108	-0.317615	0.677634	0.185878
10377	ENSMUSG00000036545	271.067	262.584	380.328	54.2319	335.008	419.964	358.774	371.33	431.146	442.489	298.432	195.374	400.021	331.426	327.057	395.252	369.314	363.638	216.21	258.138	212.367	255.979	384.02	385.369	293.809	235.047	451.875	462.315	Adamts2	327.234	0.281954	0.695045	0.0129655	0.990088	-0.209474	0.803518	0.0595141	0.984993	0.268988
10378	ENSMUSG00000036550	3495.92	3504.73	3250.53	3768.51	3272.52	3272.49	3286.77	3280.96	3298.65	3293.66	3356.58	3180.49	2993.16	3088.72	3101.79	3018.84	2982.09	3333.19	3116.4	3252.36	3304.96	2969.1	2932.17	3167.36	3069.65	3181.56	3088.12	3158.5	Cnot1	3214.99	-0.0617789	0.49465	-0.00181676	0.990102	0.138335	0.0133269	0.0783733	0.418181	-0.0599621
10379	ENSMUSG00000036551	32.6025	64.9692	41.5825	32.5391	23.608	32.3049	44.8467	30.8814	20.4093	37.5154	17.6771	40.2488	9.79071	26.129	27.652	35.2904	16.787	25.1105	24.2304	22.7027	29.2004	11.6945	17.0255	11.9362	59.2003	49.6703	42.4763	10.101	Akap14	29.9351	-0.25184	0.817406	0.290613	0.792572	0.687896	0.380589	0.145442	0.96124	-0.542454
10380	ENSMUSG00000036552	553.311	526.973	464.507	523.036	446.303	467.614	563.075	579.968	609.728	517.52	669.652	623.856	567.861	536.332	538.738	611.027	559.966	698.445	623.467	665.104	727.356	661.389	675.345	705.089	703.826	624.426	579.304	780.108	Ermard	600.119	0.256867	0.050199	0.181685	0.183947	-0.2749	0.0206852	-0.199718	0.19448	0.0751817
10381	ENSMUSG00000036553	14.904	16.2423	6.08524	7.23092	19.1112	19.383	22.9217	15.0641	22.9605	11.5432	29.1153	19.2859	22.3788	16.5025	17.1633	16.1327	17.9861	22.3205	28.8901	15.1351	13.2729	25.9878	18.9172	17.0517	12.0593	20.4003	13.5563	18.648	Sh3tc1	17.8661	0.511539	0.372652	-0.164861	0.851321	-0.48043	0.442531	0.195969	0.901232	0.676399
10382	ENSMUSG00000036555	1055.39	1119.82	1050.72	726.707	1275.96	1099.18	1170	1275.18	1072.34	1301.5	1100.14	1195.72	1009.84	1119.42	1026.94	1139.37	946.067	1134.62	1091.3	1247.8	1036.61	1126.57	1002.61	1144.17	1201.55	1029.77	1172.16	1146.85	Iqce	1107.8	0.168386	0.372584	0.0230393	0.94592	-0.0467911	0.881342	0.0985552	0.804076	0.145346
10384	ENSMUSG00000036560	242.19	228.295	303.248	209.697	221.465	312.55	320.903	243.285	292.533	164.491	210.046	260.779	257.356	310.797	328.964	253.082	311.759	280.866	344.817	217.777	189.803	204.004	225.115	211.442	184.179	249.238	239.494	195.804	Lgi4	250.499	-0.0262772	0.958418	-0.437557	0.0215671	-0.185085	0.589941	0.226196	0.587843	0.41128
10385	ENSMUSG00000036561	1669.25	1626.94	1802.25	1543.8	1750.36	1637.05	1662.32	1703.75	1646.35	1734.37	1687.65	1765.92	1746.94	1628.25	1721.1	1644.53	1762.63	1701.94	1893.7	1834.71	1623.28	1554.07	1649.58	1761.44	1610.47	1718.06	1858.11	1884.22	Ppp6r2	1707.97	0.0244036	0.882243	-0.027343	0.873312	-0.0601126	0.653625	-0.00836605	0.989625	0.0517466
10386	ENSMUSG00000036564	6784.12	6546.55	8118.73	4574.76	6925.01	6876.11	6518.72	6748.72	7680.7	7171.21	6720.43	6199.15	7481.5	6770.16	7523.26	7175.03	7775.98	6712.88	7748.14	7268.21	5556.04	4850.62	6627.65	7625.54	6021.99	6693.07	7098.96	7732.7	Ndrg4	6840.21	0.0431768	0.902849	-0.162751	0.473321	-0.138478	0.600948	0.0674495	0.923326	0.205927
10387	ENSMUSG00000036565	1139.23	1340.89	1909.75	296.468	1498.54	1536.1	1621.46	1584.74	1369.12	1714.17	1289.39	1697.16	1539.94	1679.13	1643.86	1719.14	1393.32	1448.04	1405.36	1447.08	1227.74	1285.09	1295.83	1453.66	1334.2	1648.88	1606.87	1624.71	Ttyh3	1455.35	0.264293	0.612286	-0.0967517	0.894671	-0.253401	0.641004	0.107643	0.946795	0.361044
10388	ENSMUSG00000036568	1659.93	1825.46	1835.71	1302.77	1836.93	1651.59	1871.6	1708.27	1801.97	1704.55	1557.67	1688.77	1542.74	1892.29	1828.85	1742.34	1671.51	1623.81	1660.71	1702.7	1775.92	1583.95	1413.12	1849.26	1890.03	1816.51	1818.35	1866.35	Bicral	1718.7	0.0306224	0.908292	0.0367536	0.893453	-0.0187404	0.951722	-0.0248716	0.971497	-0.0061312
10389	ENSMUSG00000036570	160.218	209.345	200.813	73.5143	216.969	226.942	231.21	167.212	131.81	180.843	107.103	191.182	207.004	258.539	260.31	232.916	170.268	236.225	230.189	144.624	180.512	285.865	177.822	166.254	220.357	227.951	174.424	182.595	Fxyd1	194.751	-0.111155	0.861214	-0.108574	0.870563	-0.258755	0.611912	-0.261336	0.735049	-0.00258099
10390	ENSMUSG00000036572	472.271	533.289	399.597	444.701	445.179	417.541	419.566	395.433	377.572	343.41	379.539	418.42	492.333	562.461	423.362	484.99	416.078	401.769	404.461	406.125	507.025	510.66	393.478	385.369	571.174	468.32	400.362	401.709	Upf3b	438.436	-0.216981	0.28013	0.0182391	0.962619	0.0143532	0.973161	-0.220867	0.330944	-0.23522
10392	ENSMUSG00000036578	108.986	101.966	147.06	72.3092	136.027	178.485	190.349	128.045	130.96	118.318	108.143	124.939	152.455	81.1374	143.981	153.261	140.291	130.203	116.492	147.988	95.565	110.448	139.987	133.004	169.927	108.21	155.445	95.571	Fxyd7	129.27	0.0988241	0.865949	-0.0813332	0.900267	-0.0993048	0.876151	0.0808526	0.95666	0.180157
10393	ENSMUSG00000036580	611.996	735.416	648.078	683.322	595.82	568.567	727.513	631.186	653.097	718.564	569.828	753.826	622.41	708.233	594.042	625.143	618.721	598.003	541.456	592.791	757.883	839.405	611.972	646.261	695.056	627.974	636.24	567.987	Spg20	649.314	0.0777361	0.750849	0.133314	0.491415	0.0658744	0.811747	0.0102961	0.992722	-0.0555783
10394	ENSMUSG00000036585	885.857	926.714	1210.96	1322.05	1049.99	979.647	1090.27	1037.16	1020.46	1052.36	1083.5	1080.01	1103.55	1177.18	1192.85	1241.21	1141.52	1076.96	1184.49	1081.32	1450.73	1229.22	1132.2	1330.89	1308.99	1281.67	1114.32	1032.63	Fgf1	1136.38	-0.000884809	0.997051	0.101817	0.628976	-0.115847	0.579355	-0.218549	0.150144	-0.102701
10397	ENSMUSG00000036591	3054.39	3230.42	3035.52	3375.63	3167.97	3211.11	3190.1	2729.62	2518	2807.88	2676.53	2766.27	2461.67	3120.35	2828.13	2666.94	2940.12	2968.62	2853.6	2711.71	2889.51	3117.23	2230.34	2846.79	3004.97	2963.36	2723	2446	Arhgap21	2876.28	-0.192933	0.117031	-0.0219999	0.934641	0.17341	0.180686	0.00247703	0.999667	-0.170933
10400	ENSMUSG00000036598	108.986	110.087	74.0371	89.1813	151.766	97.7225	86.7036	91.8911	66.3302	65.4115	59.2704	60.3732	54.5483	86.6382	79.142	65.5392	91.1294	106.952	48.4608	54.6545	76.9829	49.3768	65.2644	45.1871	112.919	85.149	76.8188	54.39	Ccdc113	79.104	-0.552293	0.136164	-0.0538788	0.947176	0.521568	0.168232	0.0231534	0.994206	-0.498415
10401	ENSMUSG00000036599	216.108	240.025	304.262	61.4628	287.793	352.124	297.981	245.545	243.211	264.532	171.572	215.499	255.957	258.539	255.543	218.8	263.796	305.047	210.618	211.051	199.094	240.387	227.007	187.569	237.898	223.516	262.088	182.595	Chst12	237.129	-0.0262429	0.973118	-0.169213	0.784097	-0.0185756	0.983805	0.124394	0.933037	0.14297
10403	ENSMUSG00000036606	1741.91	1911.18	1801.23	917.122	2161.82	2079.63	2263.26	1852.13	1461.82	2051.8	1500.48	2172.6	1615.47	1607.62	1791.66	1773.59	1585.17	2101.85	1754.84	1754.83	1810.43	1754.17	1744.17	1574.73	1773.82	2036.48	1927.7	1684.54	Plxnb2	1793.07	0.0902179	0.828196	0.0323613	0.949735	0.0171668	0.976477	0.0750235	0.940772	0.0578567
10404	ENSMUSG00000036611	42.849	76.6998	58.824	40.9752	89.9352	49.265	44.8467	54.984	71.4325	68.2973	70.7086	45.2799	82.5217	59.134	82.9561	59.4895	47.9629	45.571	59.6441	48.7687	42.4733	42.8798	42.5637	56.2707	44.9484	39.9136	64.1663	82.362	Eepd1	57.7044	-0.0122841	0.988209	-0.208417	0.724112	-0.0202629	0.982807	0.17587	0.884451	0.196133
10405	ENSMUSG00000036613	325.094	297.776	374.242	225.364	308.028	317.396	324.889	352.5	350.36	366.497	308.83	359.724	381.838	290.169	321.336	345.845	431.666	361.778	353.205	386.786	276.077	245.584	328.214	344.445	287.231	331.726	377.768	360.528	Eipr1	333.389	0.157106	0.530066	-0.165297	0.47313	-0.21925	0.310858	0.103153	0.841957	0.322402
10406	ENSMUSG00000036615	148.109	144.376	181.543	142.208	121.412	164.755	147.496	147.628	185.384	160.643	145.576	153.449	139.867	170.526	140.167	161.327	173.865	159.033	159.361	191.711	138.038	146.831	136.204	163.697	167.734	173.846	150.023	169.386	Rfxap	156.578	0.0558462	0.861104	-0.0542713	0.873594	-0.10536	0.709974	0.00475784	0.999328	0.110118
10407	ENSMUSG00000036617	468.545	463.808	559.842	401.316	501.389	466.806	477.368	439.119	412.438	407.86	394.096	410.873	471.353	638.097	544.459	542.463	624.716	499.421	546.116	539.819	513.662	831.608	397.262	486.827	539.381	568.547	469.047	529.914	Etl4	505.22	-0.171363	0.537503	-0.0255069	0.953807	-0.206699	0.424214	-0.352555	0.0575527	-0.145856
10408	ENSMUSG00000036620	195.615	158.814	186.614	104.848	215.844	194.637	183.373	183.782	192.188	247.217	184.05	207.952	219.592	178.777	224.077	212.75	223.027	220.415	229.257	197.597	177.857	187.112	178.768	216.557	154.579	172.072	202.44	198.912	Mgat4b	194.597	0.177183	0.514815	-0.194849	0.421482	-0.272954	0.214764	0.0990777	0.876692	0.372032
10409	ENSMUSG00000036622	928.706	840.088	1276.89	296.468	1245.6	1204.97	1164.02	1129.06	1050.23	1281.3	1006.56	1108.52	1082.57	937.893	1046.01	1162.57	1004.82	992.331	935.666	1024.98	772.484	762.741	994.1	761.36	685.189	999.614	1059.2	1032.63	Atp13a2	992.377	0.217808	0.653997	-0.211541	0.666683	-0.0834162	0.900406	0.345933	0.494408	0.429349
10410	ENSMUSG00000036632	146.246	140.767	149.088	185.594	157.387	179.292	156.465	150.641	153.07	147.176	160.134	143.386	197.213	189.779	174.494	159.311	163.074	182.284	176.136	143.783	173.875	163.723	140.933	141.529	165.542	155.22	148.215	118.881	Alg5	159.401	-0.0726398	0.799592	-0.202912	0.240489	-0.112313	0.662258	0.0179596	0.987399	0.130273
10411	ENSMUSG00000036634	296.217	415.984	620.695	243.441	285.544	288.322	304.958	323.125	582.515	276.075	214.205	436.867	370.648	363.055	569.25	490.032	363.319	370.148	466.901	452.371	399.515	597.719	264.841	351.266	265.305	395.588	357.885	547.785	Mag	389.771	-0.00776296	0.992738	-0.117203	0.87875	-0.265792	0.653309	-0.156351	0.911296	0.10944
10412	ENSMUSG00000036636	613.859	538.703	580.126	374.803	586.827	558.876	592.973	625.161	655.649	694.516	603.102	664.944	618.214	427.69	530.156	507.173	595.938	601.723	636.514	737.416	469.861	446.99	592.109	646.261	524.033	624.426	619.069	699.3	Clcn7	584.515	0.236694	0.330887	-0.00871418	0.983949	-0.10218	0.776747	0.143229	0.772265	0.245409
10413	ENSMUSG00000036639	34.4655	24.3635	24.341	12.0515	17.987	22.6135	25.9114	19.5833	11.055	39.4393	16.6373	31.0251	16.7841	22.0034	20.9774	12.0995	19.1851	14.8803	27.0262	23.5435	18.5821	27.2872	24.5924	24.725	29.6002	27.496	21.69	18.648	Nudt1	22.4498	0.0605754	0.948335	0.29173	0.676974	0.220993	0.786097	-0.010162	0.99937	-0.231155
10414	ENSMUSG00000036641	512.325	461.101	359.029	585.704	484.526	474.075	390.665	424.808	346.108	429.984	448.168	370.624	448.974	430.441	403.338	412.393	471.235	505.931	398.87	493.572	398.187	335.242	453.067	386.222	463.736	386.719	412.11	369.852	Ccdc148	430.607	-0.254513	0.134808	-0.153325	0.463892	0.103691	0.694344	0.00250311	0.999673	-0.101188
10415	ENSMUSG00000036644	1631.06	1676.57	2049.71	1067.77	1823.44	1870.46	1797.85	1834.06	1873.4	2072.97	1763.55	2125.64	1776.32	1747.89	1813.59	1826.02	1840.57	1941.88	1847.1	1920.48	1886.08	1862.02	1785.79	1805.78	1897.7	1958.43	1892.45	1895.1	Tbc1d9b	1831.56	0.179666	0.329338	0.0258362	0.939468	-0.124482	0.579292	0.0293476	0.970318	0.15383
10416	ENSMUSG00000036646	768.488	772.412	712.987	745.99	707.115	829.429	743.459	713.286	771.301	808.024	698.767	691.776	851.792	661.476	729.441	759.247	846.544	821.208	886.273	830.749	618.518	644.497	985.587	868.786	725.752	748.602	854.044	759.129	Man1b1	769.81	-0.0364037	0.904124	-0.0394109	0.900866	-0.0782981	0.77009	-0.0752909	0.880182	0.0030072
10420	ENSMUSG00000036661	112.712	138.06	149.088	69.8989	161.883	170.409	122.581	91.8911	125.007	143.328	99.8239	106.492	169.239	134.771	124.911	118.979	158.277	126.483	169.613	146.306	124.765	129.939	174.984	135.561	109.63	156.107	167.194	163.17	Dennd3	135.754	-0.226331	0.547303	0.0231703	0.967297	-0.0954107	0.856152	-0.344912	0.323936	-0.249501
10421	ENSMUSG00000036667	4405.07	4362.87	4317.48	4478.35	4189.85	3985.62	4221.57	4342.98	4438.17	4187.3	4919.44	4215.22	4243.58	4133.88	4223.13	4239.88	4257.9	3915.38	4294.37	4351.34	4101.33	4090.47	4417.17	4827.35	4640.65	4220.2	4228.65	4508.93	Tcaf1	4312.79	0.0324972	0.818141	0.0583573	0.612798	0.0276729	0.85906	0.00181275	0.99937	-0.0258601
10422	ENSMUSG00000036672	146.246	131.743	171.401	120.515	195.609	175.254	177.394	164.952	210.896	188.539	172.612	177.765	172.037	169.151	137.307	132.087	165.472	152.523	175.204	174.894	135.384	135.136	147.554	196.948	169.927	165.863	187.98	195.804	Cenpt	165.936	0.21399	0.389305	0.0733619	0.848225	-0.0242873	0.960762	0.116341	0.833206	0.140628
10423	ENSMUSG00000036676	413.586	526.07	489.862	471.215	499.14	431.271	442.488	491.09	477.918	463.652	570.868	452.799	418.203	398.811	465.317	475.916	418.476	400.839	463.173	510.389	524.28	524.953	512.657	443.345	513.07	513.555	463.624	480.186	Tmtc3	473.455	0.0343984	0.890428	0.15616	0.25747	0.0826989	0.693184	-0.039063	0.946736	-0.121762
10424	ENSMUSG00000036678	147.177	158.814	145.032	122.926	161.883	184.946	179.387	125.785	142.015	165.453	144.537	144.225	208.402	181.528	162.098	196.618	176.263	170.194	175.204	146.306	164.584	123.442	133.366	164.549	141.423	146.35	150.926	148.407	Aaas	157.566	-0.0426764	0.904054	-0.262922	0.118214	-0.192363	0.396863	0.027883	0.979374	0.220246
10425	ENSMUSG00000036686	679.064	702.931	909.744	266.339	988.163	906.154	933.808	844.344	768.75	1009.07	817.308	865.349	994.457	954.396	895.353	905.45	765.007	837.948	782.828	848.406	791.066	767.938	723.584	823.599	848.538	975.666	868.504	857.808	Cc2d1a	833.27	0.233545	0.554068	-0.0685004	0.907369	-0.233068	0.566414	0.0689766	0.958721	0.302045
10427	ENSMUSG00000036693	304.601	346.503	296.148	285.621	346.25	267.323	294.992	296.01	267.022	267.418	281.794	270.841	282.532	309.422	296.544	295.431	262.597	312.487	286.105	261.501	234.931	214.399	242.14	275.386	342.046	274.073	251.243	268.065	Nop14	283.337	-0.136782	0.490674	-0.129681	0.516322	0.0934848	0.696509	0.0863838	0.838998	-0.00710094
10428	ENSMUSG00000036698	4826.11	5118.13	4498.01	3997.49	4896.97	4781.13	5407.52	5538.32	5025.79	5520.54	5588.06	5258.34	4703.74	4609.7	4336.6	4280.22	4585.25	4912.37	4231	5091.28	4584.46	5562.68	5530.45	5378.12	5187.7	4662.8	5389.06	4955.71	Ago2	4944.91	0.201339	0.0364899	0.166691	0.0715362	0.0291092	0.890623	0.0637575	0.822202	0.0346483
10429	ENSMUSG00000036699	4209.45	4355.65	3669.4	3821.54	4105.54	3676.3	3759.15	4250.34	3640.51	4894.32	5623.41	3554.47	4663.18	3417.4	3195.24	3660.11	3911.37	4106.04	3600.08	5796.74	3347.43	2849.56	4567.56	4330.29	5114.25	3507.96	4596.48	3869.46	Zcchc12	4074.76	0.109632	0.785432	-0.00736754	0.988993	-0.0255606	0.964341	0.0914391	0.918556	0.117
10430	ENSMUSG00000036707	1834.12	1961.71	1972.63	2080.09	1816.69	1783.23	1959.3	2069.06	2097.91	1915.21	2449.84	2084.55	2019.68	1930.79	2010.02	2146.66	2160.73	1928.86	2035.35	2053.33	2029.43	1950.38	2103.59	2099.92	2023.77	2104.78	2026.21	2088.58	Cab39	2026.3	0.1359	0.130754	0.0129856	0.946555	-0.0943404	0.397081	0.0285737	0.93999	0.122914
10431	ENSMUSG00000036712	3083.27	2787.36	2625.78	3067.11	2807.1	2207.24	2397.8	2873.48	3167.69	2930.05	3534.39	2878.63	3131.63	2634.9	2595.48	2721.39	2820.22	2644.05	2445.41	3058.97	3068.7	2670.24	3443.88	3209.14	2923.84	2518.11	2948.94	3029.52	Cyld	2865.15	0.101484	0.659959	0.111147	0.616085	0.00319621	0.994655	-0.00646699	0.996455	-0.0096632
10432	ENSMUSG00000036718	113.643	127.231	146.046	57.8473	137.151	163.948	107.632	106.955	85.8891	93.3075	73.8281	110.684	104.901	129.27	94.3983	108.896	113.912	137.643	121.152	111.832	75.6556	83.1608	69.9937	71.6173	88.8005	109.984	130.14	76.923	Micall2	105.444	-0.37123	0.281648	-0.381743	0.215225	0.115722	0.837067	0.126235	0.908039	0.010513
10433	ENSMUSG00000036721	122.027	112.794	113.591	155.465	128.158	113.875	114.608	115.24	98.6449	70.2211	103.983	102.299	120.286	169.151	109.655	142.17	136.694	124.623	107.173	94.174	119.456	128.639	105.936	93.7846	100.86	145.463	101.22	101.787	Zscan12	116.142	-0.29467	0.278118	-0.15697	0.661347	-0.00950659	0.987961	-0.147207	0.818455	-0.1377
10436	ENSMUSG00000036737	799.228	882.499	865.118	903.865	766.697	707.478	777.343	906.106	932.875	847.463	885.937	863.672	903.543	765.992	863.887	858.06	761.41	752.386	808.923	867.746	857.43	901.775	885.326	766.476	798.108	839.073	829.643	915.306	Oxsr1	839.763	0.0845448	0.599244	0.0449342	0.826769	-0.0051724	0.986384	0.0344382	0.945853	0.0396107
10439	ENSMUSG00000036745	2282.18	2255.88	2470.61	2598.31	2191.05	2144.24	2219.41	2292	2740.8	2107.6	2536.15	2295.86	2349.77	2322.73	2764.25	2523.76	2593.59	2247.86	2512.51	2451.89	2531.14	2231.05	2085.62	2472.5	2167.39	2414.33	2239.49	2557.88	Ttll7	2378.57	0.0262048	0.909609	-0.0801789	0.644834	-0.0894132	0.606632	0.0169705	0.982297	0.106384
10440	ENSMUSG00000036748	424.764	413.277	540.572	212.107	466.539	495.881	455.443	456.443	441.351	505.015	421.132	474.6	546.881	422.189	497.736	523.306	523.994	599.863	494.859	513.753	404.824	392.415	428.475	482.564	382.61	478.076	464.528	457.653	Cuedc2	461.459	0.10671	0.768991	-0.238695	0.324249	-0.274253	0.275698	0.071152	0.93999	0.345405
10442	ENSMUSG00000036751	794.57	794.069	911.772	689.348	775.691	823.776	820.196	792.372	789.159	811.872	777.794	762.211	1086.77	983.275	905.842	1033.5	912.493	959.781	848.064	817.295	852.121	692.574	872.084	881.575	919.798	827.542	862.178	868.686	Cox6b1	852.372	-0.012319	0.964184	-0.151277	0.217046	-0.237207	0.0212649	-0.0982489	0.707856	0.138958
10443	ENSMUSG00000036752	2351.11	2447.17	2307.32	1604.06	2542.92	2872.72	3113.36	2738.66	2174.44	2779.99	2296.99	2883.66	1851.84	1983.05	2312.28	2497.55	2259.05	2777.97	2429.56	2157.59	2428.94	1738.58	2377.89	2249.12	2482.03	2570.44	2565.75	2056.72	Tubb4b	2387.53	0.178125	0.515929	0.0154061	0.971094	0.0439098	0.917216	0.206628	0.531813	0.162719
10444	ENSMUSG00000036760	1746.56	1645.89	1902.65	1285.9	1581.73	1654.01	1891.53	1522.98	1994.16	2086.43	2407.21	1484.17	2214.1	1464.6	1644.82	1889.55	2022.83	1643.35	1693.33	2390.51	1592.75	1357.86	2323.98	2264.47	2228.78	1749.1	2235.88	2302.25	Kcnk9	1865.05	0.21337	0.508921	0.102225	0.808895	-0.192836	0.575235	-0.0816902	0.93423	0.111146
10445	ENSMUSG00000036764	171.396	172.349	164.302	171.132	139.4	183.331	159.455	160.433	169.227	149.1	155.975	157.641	216.794	188.404	170.68	151.244	128.301	153.453	178.932	144.624	142.02	166.322	186.335	136.414	155.675	156.994	177.135	172.494	Dnajc12	163.556	-0.0766816	0.799314	-0.0312987	0.935226	0.0164093	0.969796	-0.0289735	0.97717	-0.0453829
10446	ENSMUSG00000036766	2787.98	2734.12	2334.7	2002.96	2610.37	2018.25	2382.86	2841.85	2706.78	2614.54	2867.86	2892.04	2844.9	2280.1	2297.98	2150.69	2473.68	2729.61	2500.39	3466.78	2483.36	2545.5	2830.02	2521.95	2512.73	2338.05	2950.75	2784.77	Dner	2589.48	0.170486	0.435809	0.0153075	0.966165	-0.102968	0.711854	0.0522104	0.946221	0.155178
10447	ENSMUSG00000036768	23.2875	30.6799	25.3552	19.2824	30.3531	23.4211	15.9455	24.1026	24.6612	30.7819	25.9958	16.7703	34.9668	33.005	33.3731	16.1327	26.3796	30.6907	17.7068	26.9068	19.9094	11.6945	26.4841	28.1354	17.5408	28.383	20.7863	27.195	Kif15	24.6402	-0.144903	0.836556	-0.23954	0.690284	-0.0922884	0.90828	0.00234838	0.99984	0.0946368
10448	ENSMUSG00000036769	467.613	477.343	434.081	472.42	357.492	377.968	425.545	382.628	412.438	326.095	457.526	421.774	408.413	418.064	407.152	367.02	440.059	332.947	429.624	411.17	374.296	453.486	350.914	370.023	416.595	380.51	347.944	388.5	Wdr44	403.916	-0.0931363	0.690428	-0.0617065	0.826769	0.102948	0.665373	0.0715178	0.887574	-0.0314298
10450	ENSMUSG00000036775	321.368	266.193	341.788	338.648	313.649	291.552	316.917	343.462	350.36	303.971	314.029	389.91	302.113	269.541	328.964	322.655	350.129	318.067	384.891	348.107	315.895	240.387	358.481	327.393	300.387	318.422	354.27	347.319	Decr2	324.245	0.112671	0.62406	-0.033476	0.921664	-0.0785122	0.777836	0.067635	0.901232	0.146147
10451	ENSMUSG00000036777	57.753	97.4539	82.1508	80.7453	41.595	60.5718	62.7854	60.2565	119.054	77.9166	89.4255	97.2679	90.9138	74.2613	111.562	79.6554	87.5322	79.0517	77.3509	88.2881	160.602	244.285	62.4268	105.721	112.919	114.419	110.258	119.658	Anln	94.4957	0.269429	0.645505	0.572342	0.109311	-0.297468	0.614404	-0.600381	0.132184	-0.302913
10452	ENSMUSG00000036779	1098.24	1136.06	1114.61	1170.2	1038.75	978.032	1105.22	1175.75	1124.21	1173.56	1276.91	1176.44	1251.81	1208.81	1070.8	1124.25	1050.39	1063.94	1060.55	1077.11	1280.84	1087.59	1086.79	1195.33	1235.53	1239.1	1086.31	1226.11	Tent4b	1139.76	0.106311	0.387899	0.0858252	0.510906	-0.0301325	0.881714	-0.00964711	0.989625	0.0204854
10453	ENSMUSG00000036781	85.6981	110.989	68.9661	61.4628	91.0594	73.4937	85.707	67.7885	57.8263	54.8302	64.4696	79.6591	67.1363	68.7605	77.235	96.7964	81.5368	86.4919	71.7593	89.9698	73.001	123.442	75.6689	57.1233	111.823	60.3139	72.3	70.707	Rps27l	78.072	-0.264883	0.51435	-0.00904843	0.989269	0.033003	0.963576	-0.222831	0.745572	-0.255834
10454	ENSMUSG00000036782	983.665	776.924	985.809	1291.92	870.123	776.934	806.244	779.568	1068.94	783.014	897.375	986.934	890.955	821	1014.54	935.699	774.6	828.648	992.514	1119.16	978.214	818.615	903.297	839.798	883.62	928.657	828.739	965.034	Klhl13	911.805	-0.0934261	0.762584	-0.0472421	0.903324	0.0362582	0.928096	-0.00992578	0.995354	-0.046184
10455	ENSMUSG00000036790	603.612	684.884	731.243	791.786	628.422	625.908	558.092	595.786	647.145	600.246	685.249	727.832	697.938	757.741	768.535	649.342	707.452	705.885	655.153	936.695	767.174	625.006	628.052	761.36	709.308	750.376	646.182	712.509	Slitrk2	691.39	-0.0905372	0.701892	-0.0709415	0.785391	-0.119452	0.593684	-0.139047	0.62545	-0.0195958
10456	ENSMUSG00000036792	2671.54	2800.9	2555.8	2754.98	2622.73	2272.65	2144.67	2398.21	2377.68	2401.95	2512.23	2234.65	1970.73	2494.63	2277.95	2199.09	2266.24	2201.36	1994.35	2163.48	2276.3	2416.86	1653.36	2146.81	2599.33	2142.92	2066.88	2287.49	Mbd5	2318.06	-0.155981	0.329523	0.00135707	0.996475	0.250824	0.0326188	0.0934863	0.774127	-0.157338
10457	ENSMUSG00000036800	1672.98	1532.19	1757.62	1857.14	1808.82	1567.6	1717.13	1735.39	2025.62	1726.67	2133.73	1625.88	1628.06	1738.27	1922.29	1742.34	1910.12	1549.41	1895.56	1315.07	1850.24	1529.38	1359.2	2305.39	1384.63	1875.94	1454.13	2058.27	Fam135b	1738.54	0.105005	0.740917	0.0129413	0.975525	-0.0113707	0.982447	0.0806925	0.909942	0.0920632
10459	ENSMUSG00000036810	389.367	340.186	277.893	356.725	339.505	334.356	310.937	311.074	342.706	342.448	428.411	308.574	380.439	327.3	346.127	288.373	338.138	381.308	404.461	319.519	319.877	324.847	354.698	350.413	344.239	318.422	330.773	411.033	Cnep1r1	343.648	0.00183713	0.996128	-0.0133055	0.968676	-0.035724	0.916437	-0.0205813	0.984993	0.0151427
10461	ENSMUSG00000036814	52.164	66.7739	73.0229	80.7453	65.203	76.7242	61.7888	63.2693	62.9287	74.0689	68.6289	63.7272	74.1297	78.387	76.2814	86.7134	76.7406	74.4016	124.88	79.8797	88.9285	1797.05	79.4523	85.2587	53.7188	68.2966	122.91	119.658	Slc6a20a	77.5981	-0.0717217	0.900926	0.0477066	0.939739	-0.287129	0.456093	-0.406557	0.227239	-0.119428
10462	ENSMUSG00000036815	1632.92	1448.27	1853.97	2125.89	1658.18	1407.69	1304.54	1387.4	1784.11	1638.17	2245	1803.65	2095.21	1695.63	1849.82	1932.9	1888.54	1510.35	1711.97	1616.09	1854.23	1452.72	1627.83	1960.1	1574.29	1803.21	1695.44	1851.59	Dpp10	1728.92	0.00555486	0.990509	-0.0485356	0.903962	-0.083117	0.814453	-0.0290266	0.980744	0.0540904
10464	ENSMUSG00000036817	1132.7	1250.66	1229.22	1020.76	1293.94	1118.56	1003.57	1112.48	1013.66	1133.16	1063.75	1184.82	1195.87	1188.18	1177.59	1135.34	1317.78	1264.83	1224.57	1296.57	1101.65	1269.5	1251.37	1148.43	1018.47	1066.14	1205.6	1104.12	Sun1	1161.55	-0.113559	0.404198	-0.0974746	0.480868	-0.0612109	0.73836	-0.0772951	0.766845	-0.0160842
10465	ENSMUSG00000036819	407.997	421.398	432.052	477.241	370.983	368.276	408.603	365.305	426.894	418.441	448.168	416.743	467.157	448.318	388.082	418.443	459.244	427.809	465.969	464.143	337.132	382.02	401.045	462.955	395.765	422.197	420.244	419.58	Jmjd4	419.364	0.00445726	0.987634	-0.1199	0.448385	-0.100588	0.589837	0.0237693	0.970318	0.124358
10466	ENSMUSG00000036820	239.396	210.248	219.069	104.848	258.564	232.596	234.199	215.417	236.408	265.494	215.245	250.716	293.721	189.779	274.613	248.041	223.027	220.415	260.943	243.843	197.766	231.291	240.249	251.513	192.949	219.081	243.109	269.619	Amdhd2	231.506	0.160155	0.638872	-0.0800004	0.855232	-0.209305	0.512587	0.030851	0.984056	0.240156
10467	ENSMUSG00000036822	466.682	491.781	415.825	432.65	403.584	379.583	416.576	400.705	401.383	376.116	405.534	379.009	391.629	459.32	409.059	365.003	353.726	369.218	381.163	411.17	362.351	406.709	359.427	418.62	486.758	368.092	387.709	380.73	Topors	402.861	-0.123011	0.481548	0.0145588	0.961245	0.139104	0.41325	0.00153432	0.999813	-0.13757
10468	ENSMUSG00000036825	989.254	962.808	1017.25	1159.36	930.829	842.351	808.237	802.164	885.253	784.938	860.981	1042.28	956.693	987.401	898.214	959.898	892.109	966.291	903.98	1014.05	1246.33	848.5	881.542	879.87	1079.86	918.013	863.082	837.606	Ssx2ip	936.398	-0.18558	0.305417	-0.0066908	0.983523	0.0530713	0.860313	-0.125818	0.705605	-0.178889
10470	ENSMUSG00000036832	22.356	20.7541	18.2557	13.2567	28.1047	35.5354	25.9114	17.3237	17.8581	16.3529	7.27882	25.994	8.39204	23.3786	27.652	26.2157	11.9907	27.9006	27.9582	13.4534	18.5821	12.9939	9.45861	9.37846	27.4076	18.6264	26.2088	10.878	Lpar3	19.6234	-0.325858	0.703877	-0.345227	0.691877	0.139665	0.902416	0.159033	0.949359	0.0193684
10471	ENSMUSG00000036833	223.56	245.439	276.878	203.671	248.446	283.476	382.692	302.035	357.163	431.908	477.283	443.575	258.755	264.04	265.078	359.962	261.398	325.507	335.498	295.134	536.226	469.079	496.577	454.429	462.64	338.822	317.216	429.681	Pnpla7	348.077	0.689018	5.80623e-05	0.561714	0.000163755	-0.260844	0.321634	-0.133541	0.815003	0.127304
10472	ENSMUSG00000036834	586.845	579.309	614.609	614.628	584.579	473.267	598.953	590.513	552.752	522.33	478.323	653.204	448.974	570.712	554.947	597.919	527.591	541.272	575.938	424.624	573.39	375.523	376.453	599.369	486.758	756.585	460.009	590.52	Plch1	546.782	-0.0226558	0.963698	-0.00628987	0.99003	0.117308	0.757591	0.100942	0.89194	-0.0163659
10473	ENSMUSG00000036835	303.669	376.28	381.342	324.186	324.891	348.086	368.74	294.503	304.439	356.877	267.237	342.115	348.27	426.315	379.5	369.036	309.36	358.988	355.069	390.99	453.934	406.709	416.179	311.194	377.128	373.414	333.484	319.347	Psenen	354.331	-0.0915369	0.728284	0.0206932	0.954932	-0.0970394	0.722333	-0.209269	0.329783	-0.11223
10474	ENSMUSG00000036840	224.492	253.561	235.296	254.287	207.975	235.018	224.234	280.193	226.203	208.74	277.635	218.853	324.492	196.655	256.496	235.941	255.402	242.735	253.487	263.183	265.458	204.004	366.994	256.629	206.105	243.03	223.226	247.086	Siah1a	245.979	0.0259156	0.952879	-0.00849379	0.984019	-0.108097	0.761433	-0.073688	0.929088	0.0344094
10475	ENSMUSG00000036845	114.575	142.571	156.188	118.105	168.628	156.679	139.523	145.369	122.456	165.453	143.497	170.219	211.2	180.152	147.795	176.452	139.092	142.293	116.492	94.174	116.802	136.436	148.5	136.414	138.134	133.045	103.931	124.32	Lin37	142.446	0.0484107	0.922479	-0.207752	0.531084	-0.0680757	0.893173	0.188087	0.735969	0.256163
10476	ENSMUSG00000036850	301.806	332.065	360.043	262.723	290.041	297.205	241.176	356.266	328.249	395.355	303.631	319.475	414.007	342.427	341.359	349.879	324.948	381.308	309.404	302.702	327.841	315.751	376.453	307.784	333.276	327.292	316.313	331.779	Mrpl41	328.234	0.0764292	0.7852	-0.0658616	0.826769	-0.165132	0.445177	-0.0228409	0.982923	0.142291
10478	ENSMUSG00000036854	75.4516	89.3327	129.818	50.6164	92.1835	75.9166	48.8331	32.3878	43.3698	41.3631	40.5534	38.5718	50.3522	93.5143	71.5138	63.5226	39.5694	69.7515	55.9163	49.6095	39.8187	63.67	32.1593	36.6612	77.8375	62.9748	38.8613	42.735	Hspb6	58.8166	-1.0721	0.000412039	-0.327891	0.508286	0.475444	0.250762	-0.268768	0.774318	-0.744212
10480	ENSMUSG00000036856	164.876	166.033	130.833	65.0783	167.504	167.986	175.4	174.744	85.8891	122.166	87.3459	114.038	120.286	88.0134	91.5377	93.7715	151.083	211.115	109.037	223.663	104.856	224.794	115.395	102.31	187.468	125.063	159.06	112.665	Wnt4	137.215	-0.184743	0.808987	0.0494883	0.960034	0.0778849	0.934726	-0.156346	0.929345	-0.234231
10482	ENSMUSG00000036860	108.054	102.868	98.3781	56.6422	104.55	100.145	91.6866	75.3206	90.9914	86.574	67.5891	96.4294	97.9071	121.018	107.748	105.871	80.3378	92.072	112.765	107.627	78.3102	92.2566	106.882	117.657	111.823	77.1663	99.4126	118.881	Mrpl55	96.6772	-0.173008	0.617722	-0.0334895	0.948202	-0.109786	0.793011	-0.249304	0.507761	-0.139519
10483	ENSMUSG00000036862	1070.29	994.39	1024.35	454.343	1204.01	1185.59	1316.5	1062.77	833.38	994.639	774.675	1114.39	881.164	800.372	923.959	868.143	917.29	1153.22	1092.23	837.476	806.993	688.676	1001.67	828.714	886.909	1159.27	1083.6	883.449	Dchs1	958.659	0.0384704	0.947702	-0.0259368	0.965843	0.0822782	0.883972	0.146685	0.864276	0.0644072
10484	ENSMUSG00000036863	47.5065	59.5551	47.6677	81.9504	60.7062	37.1507	76.7377	67.0353	43.3698	39.4393	55.1111	85.5287	41.9602	46.7571	49.5829	43.3567	35.9721	42.7809	60.576	57.177	86.2739	107.849	54.8599	43.4819	81.1264	74.5054	53.3213	52.059	Syde2	58.3357	0.14666	0.826231	0.52771	0.146273	0.220965	0.72913	-0.160085	0.901942	-0.381051
10485	ENSMUSG00000036864	81.0406	111.891	109.534	61.4628	113.543	130.835	141.516	129.551	115.653	108.698	126.859	149.256	92.3125	94.8895	97.2588	102.846	53.9582	102.302	110.901	89.1289	98.2196	141.633	87.9651	86.9639	139.23	152.559	119.295	126.651	Proser3	109.856	0.336809	0.312136	0.352247	0.233738	0.127707	0.808865	0.112269	0.913462	-0.0154381
10488	ENSMUSG00000036873	141.588	110.087	126.776	121.72	130.406	135.681	102.649	109.968	117.353	99.0791	110.222	103.138	130.077	130.645	132.539	112.929	164.273	108.812	119.288	115.195	122.111	107.849	173.093	151.76	128.267	132.158	136.466	125.874	2410004B18Rik	125	-0.254341	0.222357	0.103969	0.733256	0.0207204	0.963975	-0.337589	0.0502354	-0.35831
10489	ENSMUSG00000036875	41.9175	46.9222	39.5541	24.1031	39.3466	35.5354	54.8126	58.75	64.6294	45.2109	42.6331	40.2488	62.9403	50.8828	41.9548	40.3318	59.9536	48.361	61.5079	36.1561	53.0917	37.6823	56.7517	47.7449	24.1187	61.2009	54.225	47.397	Dna2	47.0701	0.425342	0.249403	-0.0527141	0.94149	-0.386987	0.340266	0.0910695	0.949256	0.478056
10490	ENSMUSG00000036879	934.295	803.994	745.442	1019.56	777.939	864.157	849.098	833.045	1000.06	827.263	984.721	918.175	741.297	728.861	824.793	853.018	749.42	773.777	858.315	824.863	930.431	888.782	843.708	834.683	783.856	852.377	807.049	872.571	Phkb	847.341	0.0735753	0.696054	0.0973605	0.56794	0.107467	0.531984	0.0836816	0.776922	-0.0237852
10491	ENSMUSG00000036880	84.7666	107.38	120.691	92.7968	105.674	104.183	84.7104	100.93	75.6845	90.4217	84.2264	92.2368	96.5085	99.0151	117.283	110.913	101.921	139.503	132.335	113.513	90.2558	135.136	92.6944	93.7846	85.5116	95.7927	107.546	86.247	Acaa2	101.488	-0.218194	0.403147	-0.230212	0.31113	-0.160842	0.59678	-0.148824	0.768438	0.0120178
10492	ENSMUSG00000036882	645.53	639.767	776.882	228.979	836.397	785.818	843.118	806.683	670.956	810.91	654.054	685.906	644.788	591.34	714.185	782.438	658.29	666.824	586.189	803.001	471.188	715.963	798.307	677.807	725.752	671.436	736.557	682.983	Arhgap33	689.716	0.191327	0.674795	0.00868552	0.989681	-0.0615143	0.922701	0.121128	0.910841	0.182642
10493	ENSMUSG00000036885	618.516	647.888	577.084	780.939	591.324	648.522	543.143	505.401	469.414	484.814	442.968	602.055	517.509	583.089	614.066	528.347	394.494	602.653	515.362	499.458	574.717	509.36	403.883	428.851	450.58	620.878	507.908	407.148	Arhgef26	538.228	-0.341234	0.0574654	-0.126841	0.660096	0.274855	0.168055	0.0604618	0.942907	-0.214393
10494	ENSMUSG00000036887	118.301	106.477	118.662	79.5401	110.171	117.913	137.53	107.708	101.196	126.975	121.66	113.2	109.097	136.146	122.05	171.41	147.486	133.923	133.267	131.171	144.675	189.711	144.717	108.279	141.423	134.819	146.408	101.787	C1qa	126.989	0.111791	0.765041	0.022666	0.962743	-0.317409	0.188561	-0.228284	0.525754	0.0891251
10495	ENSMUSG00000036890	383.778	330.26	323.532	347.084	332.76	322.242	265.094	277.18	292.533	277.037	293.233	205.437	332.884	286.044	319.429	338.787	360.92	339.457	347.613	253.093	211.039	261.177	274.3	299.258	263.113	246.577	253.05	302.253	Gtdc1	297.827	-0.341743	0.0177987	-0.282336	0.042381	0.0776914	0.786693	0.018285	0.987057	-0.0594064
10497	ENSMUSG00000036893	894.241	816.627	880.332	826.735	864.502	750.282	779.336	832.292	784.907	907.103	812.109	816.715	825.217	757.741	902.028	810.67	816.568	770.057	831.289	889.608	806.993	949.853	758.58	850.882	847.442	815.125	904.654	905.205	Ehmt1	835.968	-0.027952	0.885227	0.0485449	0.784097	0.0203207	0.926998	-0.0561761	0.851729	-0.0764969
10498	ENSMUSG00000036894	412.655	304.092	396.555	525.447	395.715	286.706	313.927	363.045	368.218	397.279	452.327	448.606	422.399	396.06	423.362	396.26	437.661	411.069	381.163	459.939	483.134	424.9	405.774	421.178	379.321	398.249	386.805	350.427	Rap2b	401.51	0.0182608	0.966091	-0.0369815	0.927858	-0.109825	0.72913	-0.0545825	0.949256	0.0552423
10499	ENSMUSG00000036896	95.0131	124.524	128.804	26.5134	141.648	142.949	128.561	128.798	115.653	137.556	109.182	156.803	107.698	118.268	143.981	138.137	106.717	138.573	133.267	85.7656	123.438	189.711	131.475	113.394	100.86	136.593	124.718	115.773	C1qc	123.013	0.230886	0.678011	0.087273	0.90791	-0.140787	0.838067	0.00282572	0.99984	0.143613
10500	ENSMUSG00000036898	740.543	733.611	632.865	799.017	640.788	613.794	674.694	742.661	778.104	726.26	808.989	722.801	700.735	694.481	647.439	661.442	663.086	653.804	626.263	674.353	694.173	649.694	629.943	720.436	609.544	639.505	636.24	773.115	Zfp157	688.871	0.0996852	0.531674	0.0114641	0.963869	0.0598874	0.768639	0.148109	0.321171	0.0882211
10502	ENSMUSG00000036902	862.57	761.584	868.161	743.579	888.11	842.351	748.442	843.59	989	799.367	1048.15	628.049	826.616	898.012	848.631	937.715	923.285	807.257	891.865	871.95	733.992	606.814	958.157	1064.03	765.219	786.742	801.627	1019.42	Neto2	848.725	0.02544	0.950812	-0.0541337	0.892042	-0.0810316	0.821382	-0.001458	0.99984	0.0795736
10503	ENSMUSG00000036904	122.958	127.231	124.747	67.4886	89.9352	107.414	117.598	146.875	136.062	92.3456	66.5492	87.2057	118.887	140.271	100.119	101.838	107.916	148.803	81.0786	95.8556	67.6919	175.417	77.5606	113.394	97.5709	105.549	118.391	97.902	Fzd8	108.381	0.014956	0.984357	-0.0667924	0.92837	-0.0609356	0.935422	0.0208128	0.994303	0.0817484
10504	ENSMUSG00000036905	101.534	152.497	120.691	109.669	158.511	176.062	187.36	166.458	160.723	174.11	146.616	202.082	123.083	193.905	142.074	190.568	143.889	185.074	153.77	142.102	189.803	291.063	154.175	187.569	175.408	195.133	156.349	130.536	C1qb	164.672	0.338236	0.276762	0.208611	0.58235	-0.220016	0.579229	-0.0903907	0.937247	0.129626
10505	ENSMUSG00000036907	27.0135	35.1917	86.2076	109.669	43.8434	117.913	73.7479	32.3878	70.5821	57.716	69.6687	118.231	69.9337	70.1357	93.4448	103.854	80.3378	24.1805	79.2148	79.8797	63.71	79.2627	57.6975	76.7328	38.3706	70.0706	37.9575	74.592	C1ql2	69.341	0.00851096	0.994369	-0.270174	0.770723	-0.103282	0.930366	0.175403	0.941515	0.278685
10506	ENSMUSG00000036908	62.4105	59.5551	65.9234	25.3082	85.4384	88.031	72.7513	82.8526	79.9364	90.4217	68.6289	68.7583	81.1231	64.6349	86.7701	68.5641	81.5368	85.5618	58.7121	47.087	47.7825	101.352	80.3982	72.4699	42.7558	46.1224	80.4338	61.383	Unc93b1	69.8823	0.254149	0.638404	-0.105901	0.886797	-0.144074	0.834439	0.215977	0.82955	0.36005
10508	ENSMUSG00000036913	244.053	240.025	249.495	159.08	297.91	294.783	257.121	243.285	262.77	237.598	240.201	224.722	239.173	254.414	251.729	230.9	251.805	252.965	270.262	221.981	167.239	174.118	229.844	185.864	201.72	246.577	235.879	200.466	Trim67	234.499	-0.0236679	0.952385	-0.259134	0.160236	0.0100028	0.983419	0.245469	0.304274	0.235466
10510	ENSMUSG00000036916	732.16	750.756	649.092	718.271	688.004	581.489	569.055	640.978	597.822	530.025	667.572	500.594	650.383	690.355	583.553	555.571	633.11	654.734	530.273	655.014	572.063	570.431	512.657	537.982	564.596	609.348	572.978	557.109	Zfp280c	609.856	-0.231919	0.0668372	-0.137666	0.376112	0.150336	0.353513	0.0560829	0.905151	-0.0942527
10511	ENSMUSG00000036918	91.2871	87.528	94.3212	49.4113	111.295	99.3377	123.578	100.93	87.5899	90.4217	99.8239	111.523	67.1363	71.5109	96.3053	101.838	109.115	82.7718	106.241	139.579	87.6012	106.55	116.341	98.9001	80.0301	98.4536	111.161	86.247	Ttc7	96.6724	0.19697	0.621603	0.00888925	0.988219	-0.130242	0.789384	0.0578392	0.96468	0.188081
10513	ENSMUSG00000036923	99.6706	119.11	98.3781	131.362	115.792	114.683	145.503	131.811	119.054	127.937	140.377	119.908	99.3058	132.02	123.004	122.004	83.935	112.532	100.649	79.8797	144.675	110.448	148.5	143.235	173.216	129.498	119.295	107.226	Stox1	121.179	0.209052	0.449073	0.335331	0.0882954	0.0861345	0.834356	-0.0401439	0.970318	-0.126278
10516	ENSMUSG00000036928	22.356	21.6564	26.3694	38.5649	21.3596	18.5753	6.97615	24.1026	20.4093	22.1245	25.9958	15.9318	20.9801	15.1273	17.1633	14.1161	14.3889	27.9006	10.2513	13.4534	6.63646	5.19755	8.51275	17.0517	12.0593	15.0785	21.69	21.756	Stag3	18.0638	-0.350227	0.643966	-0.256796	0.786903	0.564491	0.39052	0.47106	0.653988	-0.0934316
10517	ENSMUSG00000036931	14.904	17.1447	14.1989	14.4618	20.2354	17.7677	16.9421	19.5833	31.4643	28.858	18.717	37.7332	13.9867	15.1273	22.8844	32.2655	20.3842	13.0203	22.3665	22.7027	25.2185	29.8859	40.672	27.2828	16.4445	21.2873	28.0163	21.756	Nfkbid	22.3326	0.640453	0.166544	0.353642	0.542482	-0.321682	0.642449	-0.0348707	0.990344	0.286811
10518	ENSMUSG00000036932	188.163	194.908	162.273	197.645	146.145	144.565	200.315	164.199	202.392	181.805	168.453	140.032	160.847	162.275	168.773	168.385	190.652	157.173	186.388	216.936	159.275	161.124	158.905	215.704	249.957	164.976	205.151	197.358	Aifm1	179.099	0.0322834	0.941844	0.0994413	0.782269	-0.0392324	0.931373	-0.10639	0.870665	-0.0671579
10519	ENSMUSG00000036934	81.0406	81.2116	62.8808	91.5916	60.7062	62.187	76.7377	64.7757	64.6294	65.4115	84.2264	60.3732	48.9536	68.7605	73.4209	86.7134	79.1387	60.4513	64.3038	58.0179	75.6556	67.5682	76.6147	66.5018	89.8968	62.9748	73.2038	80.808	4921524J17Rik	71.027	-0.0818237	0.851116	0.133205	0.732926	0.112717	0.791503	-0.102311	0.901232	-0.215029
10521	ENSMUSG00000036940	752.653	711.955	573.027	823.12	674.514	655.79	642.803	716.299	748.341	705.097	722.683	721.124	707.729	690.355	676.044	682.616	711.049	714.255	745.551	751.71	618.518	650.993	673.453	781.822	633.663	659.905	676.909	683.76	Kdm1a	696.633	0.0245677	0.915973	-0.0766492	0.66578	-0.0258552	0.916178	0.0753617	0.799577	0.101217
10522	ENSMUSG00000036941	1112.21	1064.77	1015.22	1067.77	1057.86	1032.95	972.675	1032.64	943.93	1048.51	1115.74	866.187	1386.09	1152.43	964.007	1038.54	1089.96	1149.5	1110.87	993.872	1032.63	818.615	1065.04	1070	1032.72	934.866	977.858	1052.06	Elac1	1042.84	-0.0874488	0.658181	-0.150854	0.284789	-0.0671353	0.768873	-0.00372961	0.999328	0.0634057
10523	ENSMUSG00000036943	829.967	857.233	791.081	890.608	908.345	953.803	978.655	955.818	924.371	827.263	1067.91	859.479	790.251	877.384	914.424	763.28	799.781	819.348	853.656	831.59	877.34	762.741	937.348	875.607	908.835	928.657	864.889	871.017	Rab8b	875.738	0.100703	0.483093	0.0804436	0.608728	0.0686595	0.694046	0.0889186	0.699174	0.0202591
10525	ENSMUSG00000036948	409.86	436.738	564.913	179.568	490.147	501.534	516.235	497.869	431.146	570.427	438.809	472.085	535.692	488.2	452.921	489.023	540.781	487.33	438.943	470.87	367.66	417.104	463.472	473.186	459.351	519.764	521.464	434.343	Trappc14	466.766	0.178064	0.636485	-0.0922739	0.847826	-0.17793	0.647856	0.092408	0.928004	0.270338
10526	ENSMUSG00000036949	616.653	720.076	689.661	1090.66	641.912	772.088	714.558	645.497	658.2	584.856	650.935	961.778	628.004	803.123	764.721	720.932	591.142	724.486	745.551	502.822	1037.94	861.494	570.354	657.344	675.322	913.578	619.069	688.422	Slc39a12	723.257	-0.102975	0.821932	0.135055	0.751552	0.13996	0.749966	-0.09807	0.921258	-0.23803
10528	ENSMUSG00000036955	1077.75	1186.59	1147.07	1081.02	1099.46	1109.67	1102.23	1062.02	1096.15	1058.13	1032.55	920.691	1124.53	1179.93	1152.8	1097.03	1057.58	1209.03	1106.21	1175.49	987.505	948.553	991.262	1120.3	1116.04	996.953	1018.53	1017.09	Kifbp	1081.15	-0.0966067	0.361163	-0.150544	0.042381	-0.0267513	0.880189	0.0271861	0.945209	0.0539374
10529	ENSMUSG00000036957	174.191	140.767	164.302	53.0267	160.759	163.14	145.503	137.837	147.117	156.795	123.74	175.25	195.814	143.022	149.702	177.46	158.277	157.173	116.492	149.669	126.093	140.334	184.443	123.625	112.919	141.028	176.231	153.069	Lrfn3	148.135	0.044975	0.942189	-0.102691	0.855232	-0.120006	0.82688	0.0276601	0.989625	0.147666
10531	ENSMUSG00000036959	398.682	530.582	579.112	335.033	505.885	538.685	501.287	459.455	452.406	498.282	390.977	503.11	468.556	539.082	545.412	531.372	426.869	479.89	516.294	473.392	440.661	441.792	326.322	423.736	566.788	462.111	441.934	471.639	Bcorl1	473.191	-0.0433638	0.911175	-0.155966	0.562487	-0.0463954	0.908675	0.0662067	0.93648	0.112602
10534	ENSMUSG00000036962	143.451	133.548	79.1081	197.645	137.151	134.066	145.503	119.76	79.9364	119.28	91.5052	145.063	48.9536	93.5143	82.0025	70.5807	80.3378	122.763	72.6912	73.9938	136.711	44.1792	52.0223	55.4181	140.327	143.689	107.546	65.268	Cfap221	104.143	-0.2331	0.74134	0.203874	0.792572	0.766443	0.0607979	0.329469	0.743735	-0.436974
10535	ENSMUSG00000036964	31.671	32.4846	27.3836	15.667	41.595	28.2668	47.8365	35.4007	45.9209	34.6296	32.2348	30.1866	36.3655	70.1357	68.6533	46.3816	77.9396	46.501	49.3927	47.087	57.0735	50.6761	40.672	38.3664	47.141	53.2182	57.84	78.477	Trim17	45.3285	0.347007	0.475939	-0.0549936	0.941515	-0.896681	0.000909816	-0.49468	0.219486	0.402001
10536	ENSMUSG00000036966	1039.55	1093.65	1337.74	549.55	1261.34	1383.46	1280.62	1095.16	1085.94	1298.61	1124.06	1094.26	1191.67	1149.68	1147.08	1217.01	1142.71	1063.01	1255.32	1214.17	995.468	910.871	1116.12	1179.13	1246.5	1101.62	1158.61	1160.84	Spryd3	1139.06	0.0649533	0.875776	-0.0803028	0.846672	-0.0769428	0.858044	0.0683133	0.945332	0.145256
10537	ENSMUSG00000036968	97.8076	90.2351	85.1934	126.541	83.19	83.1852	99.6594	81.3462	85.8891	83.6882	87.3459	83.8516	82.5217	82.5126	77.235	99.8213	91.1294	85.5618	67.0996	58.8587	102.201	100.053	99.3154	105.721	99.7635	84.2621	77.7226	79.254	Cnpy4	88.6059	-0.112667	0.751245	0.216076	0.428899	0.228186	0.429366	-0.100557	0.890956	-0.328743
10538	ENSMUSG00000036972	351.176	481.855	288.035	86.771	363.113	176.87	171.414	391.667	367.367	388.621	316.109	107.33	409.811	354.804	248.868	222.833	365.717	430.599	159.361	142.943	110.165	233.89	141.879	275.386	298.194	100.228	365.115	484.848	Zic4	279.82	-0.00467036	0.996806	-0.214416	0.876924	-0.00146314	0.999622	0.208283	0.946863	0.209746
10539	ENSMUSG00000036975	102.465	98.3562	112.577	131.362	83.19	121.144	131.55	111.474	127.558	126.975	99.8239	107.33	116.09	75.6365	100.119	101.838	88.7313	120.903	120.22	82.4022	114.147	115.646	139.987	137.266	123.882	102.888	134.659	128.205	Tmem177	112.73	0.118284	0.718471	0.306887	0.122626	0.0989539	0.796293	-0.0896483	0.900798	-0.188602
10540	ENSMUSG00000036977	232.875	245.439	209.941	224.158	184.367	216.443	234.199	202.612	219.4	228.94	251.639	209.629	271.343	228.285	241.24	227.875	237.416	206.464	205.026	210.21	277.404	265.075	178.768	211.442	262.016	227.064	201.536	205.905	Anapc10	225.597	0.030739	0.929897	-0.00329511	0.99357	-0.0544358	0.874914	-0.0204018	0.986212	0.0340341
10541	ENSMUSG00000036980	382.847	458.394	475.663	273.57	490.147	415.926	546.133	483.558	371.619	477.119	422.172	422.612	348.27	493.7	406.199	381.136	387.3	447.34	424.964	432.191	443.315	457.385	356.59	475.743	498.818	470.094	422.955	421.134	Taf6	431.675	0.123422	0.675329	0.0934495	0.777222	0.00434097	0.994134	0.0343138	0.974046	0.0299728
10542	ENSMUSG00000036983	81.9721	80.3092	72.0087	81.9504	79.8175	87.2233	84.7104	89.6315	90.141	89.4598	76.9476	82.1746	85.3191	71.5109	70.5603	65.5392	75.5415	104.162	67.0996	84.9247	87.6012	113.047	105.936	74.1751	62.4892	76.2794	68.685	74.592	Tfb1m	81.5646	0.086466	0.834289	0.0716949	0.878234	0.0443889	0.930249	0.05916	0.95666	0.0147711
10543	ENSMUSG00000036985	436.874	433.128	441.18	443.496	377.728	345.663	385.682	379.616	379.273	360.725	319.228	373.978	429.393	430.441	405.245	358.953	369.314	318.997	379.299	369.128	318.55	371.625	331.997	403.274	372.743	358.336	402.169	408.702	Zdhhc9	382.312	-0.169536	0.298819	-0.0364412	0.900617	0.113201	0.578495	-0.0198937	0.982923	-0.133095
10544	ENSMUSG00000036986	110.849	138.962	162.273	106.053	160.759	178.485	177.394	143.109	141.164	144.29	102.943	126.616	118.887	134.771	124.911	123.012	115.111	143.223	142.587	93.3331	140.693	197.507	115.395	134.709	138.134	162.315	166.29	116.55	Pml	137.869	-0.0403379	0.937992	0.230378	0.472209	0.203308	0.579544	-0.0674072	0.954371	-0.270715
10545	ENSMUSG00000036989	877.474	1021.46	1136.93	578.473	1110.7	1046.68	945.767	968.623	928.623	1010.99	847.463	844.386	1118.94	1171.68	1055.54	1003.25	1081.56	1077.89	1014.88	1130.09	826.902	939.458	655.482	993.264	983.383	960.588	1009.49	964.257	Trim3	975.151	-0.0585067	0.873335	-0.238186	0.231834	-0.167945	0.538112	0.0117339	0.994303	0.179679
10546	ENSMUSG00000036990	1398.18	1346.31	1174.45	1499.21	1337.79	1204.17	1251.72	1366.32	1342.76	1281.3	1406.89	1308.09	1345.52	1265.19	1177.59	1228.1	1238.64	1229.49	1269.3	1428.59	1254.29	1337.07	1450.95	1200.44	1184.01	1188.54	1220.97	1203.57	Otud4	1290.69	0.000763278	0.996756	-0.0210688	0.926855	0.0586139	0.746413	0.080446	0.741321	0.0218321
10547	ENSMUSG00000036992	30.7395	26.1682	23.3268	24.1031	15.7387	34.7278	30.8944	41.4263	31.4643	26.9341	33.2746	41.9258	23.7774	34.3802	26.6985	23.1908	19.1851	23.2505	35.4137	36.1561	18.5821	29.8859	34.9969	40.9242	21.9261	31.9309	32.535	40.404	Nxt1	29.7843	0.400993	0.36138	0.194036	0.748941	-0.095179	0.902617	0.111778	0.941861	0.206957
10548	ENSMUSG00000036995	142.52	125.427	154.159	57.8473	114.667	146.987	157.462	109.215	130.96	139.48	137.258	124.939	114.691	114.142	115.376	159.311	117.509	151.593	123.948	170.69	112.82	175.417	115.395	133.856	164.445	149.898	169.001	114.996	Asap3	133.715	0.0980547	0.85087	0.0823991	0.88603	-0.108296	0.840242	-0.0926404	0.93999	0.0156556
10549	ENSMUSG00000037001	180.711	202.127	182.557	191.619	143.896	162.332	160.452	124.279	151.369	145.252	171.572	145.063	262.951	286.044	225.984	206.701	274.587	223.205	210.618	185.825	161.93	210.501	155.121	160.286	231.32	194.246	189.788	190.365	Zfp39	190.382	-0.248097	0.283309	-0.322402	0.0582807	-0.395491	0.0159588	-0.321185	0.111504	0.0743055
10550	ENSMUSG00000037003	258.957	301.385	375.257	138.593	385.597	420.772	400.631	284.712	288.281	346.296	202.767	358.047	281.133	327.3	295.591	357.945	310.559	302.256	306.608	269.068	302.622	835.507	270.516	283.911	331.083	289.152	303.66	302.253	Tns2	326.088	-0.00106211	0.998449	0.249675	0.680578	0.0345498	0.972013	-0.216187	0.853293	-0.250737
10552	ENSMUSG00000037007	269.204	286.045	197.77	288.032	251.818	263.285	272.07	256.843	235.557	239.521	218.365	268.325	190.22	213.158	211.681	180.485	223.027	213.905	233.917	216.096	245.549	274.171	264.841	232.756	233.512	206.664	215.996	227.661	Zfp113	236.803	-0.0607302	0.822511	0.16899	0.344215	0.300321	0.0245393	0.0706009	0.89097	-0.22972
10553	ENSMUSG00000037010	90.3556	99.2586	135.904	141.003	87.6868	123.566	126.567	119.76	167.526	91.3837	84.2264	182.797	103.502	127.895	139.214	117.971	155.879	86.4919	159.361	84.0839	142.02	123.442	124.854	137.266	95.3783	137.48	138.274	112.665	Apln	122.708	0.193382	0.688023	0.0554484	0.935119	-0.108261	0.859786	0.0296723	0.989625	0.137934
10554	ENSMUSG00000037012	2515.05	2950.69	3867.17	2209.05	3360.2	3313.68	3193.09	2978.18	2793.52	3294.62	2618.3	2805.68	3288.28	3604.43	3300.13	3288.05	3335.82	3195.55	3058.62	3101.85	3070.02	2841.76	2392.08	2781.99	3225.32	3098.18	3027.56	2944.83	Hk1	3051.92	-0.0430625	0.891685	-0.162551	0.409392	-0.10736	0.677802	0.0121291	0.992283	0.119489
10555	ENSMUSG00000037013	363.285	448.468	383.37	392.88	387.845	435.309	443.484	422.548	434.548	406.898	420.092	471.246	388.831	426.315	455.782	362.986	351.328	378.518	437.079	343.062	424.733	540.545	366.994	396.453	473.603	433.728	430.185	442.89	Ss18	416.536	0.106808	0.60879	0.155671	0.342088	0.0344931	0.909015	-0.01437	0.988595	-0.0488631
10556	ENSMUSG00000037014	23.2875	29.7776	31.4404	4.82061	32.6015	32.3049	31.891	21.843	34.0155	31.7438	7.27882	29.3481	33.5682	31.6298	30.5126	25.2074	41.9675	24.1805	28.8901	27.7477	37.1642	87.059	22.7007	44.3345	29.6002	31.9309	29.8238	31.08	Sstr4	30.9911	0.010315	0.993192	0.357202	0.657814	-0.227726	0.821565	-0.574613	0.494914	-0.346887
10557	ENSMUSG00000037016	233.807	218.369	175.458	195.235	230.459	243.902	234.199	212.404	151.369	198.158	155.975	244.008	155.253	236.536	190.704	210.734	183.458	302.256	245.1	176.576	273.422	210.501	204.306	184.159	275.172	263.43	244.916	222.999	Frem2	216.888	-0.117741	0.777022	0.139401	0.723655	0.0234162	0.969007	-0.233725	0.59687	-0.257142
10558	ENSMUSG00000037017	190.026	226.49	189.657	237.415	219.217	215.636	219.251	212.404	193.888	207.778	189.249	187.828	162.246	204.906	233.612	239.974	209.837	202.744	227.393	175.735	216.348	227.393	202.414	220.82	222.549	187.151	197.921	173.271	Zscan21	206.898	-0.0769262	0.772733	-0.017891	0.96073	0.0352402	0.916437	-0.023795	0.980744	-0.0590352
10559	ENSMUSG00000037020	42.849	57.7504	52.7388	42.1804	65.203	58.9565	71.7547	66.2821	32.3147	52.9063	31.195	73.7894	44.7576	37.1307	37.1872	30.2489	41.9675	76.2616	60.576	52.132	39.8187	53.2749	49.1848	40.9242	63.5855	62.9748	37.0538	27.972	Wdr62	50.1061	0.0400071	0.964534	-0.0348856	0.967297	0.157746	0.836605	0.232639	0.836933	0.0748927
10560	ENSMUSG00000037022	374.463	356.428	378.299	420.598	413.702	328.703	404.617	430.08	506.831	370.344	510.557	496.402	377.642	482.699	430.99	354.92	382.504	354.338	385.823	418.738	532.244	357.332	392.532	529.456	495.529	469.207	440.127	569.541	Mmaa	427.309	0.261618	0.176221	0.25108	0.149181	-0.0746164	0.825817	-0.0640786	0.929988	0.0105378
10563	ENSMUSG00000037029	389.367	459.296	458.421	410.957	447.427	377.968	395.648	344.968	320.596	377.078	341.065	371.463	379.041	521.205	393.803	371.053	420.874	389.678	379.299	380.9	347.75	401.511	343.347	327.393	484.566	338.822	342.521	337.218	Zfp146	387.616	-0.24176	0.148287	-0.146625	0.47313	0.0703211	0.809569	-0.0248138	0.979625	-0.0951349
10564	ENSMUSG00000037031	258.026	277.022	287.021	198.85	240.577	259.247	273.067	260.609	245.762	280.885	256.838	333.73	191.618	275.042	261.264	269.215	201.444	308.767	286.105	233.753	346.423	249.483	228.898	257.481	316.831	313.987	288.296	214.452	Tspan15	264.81	0.116215	0.726525	0.121377	0.713951	-0.000673566	0.999423	-0.00583585	0.999328	-0.00516228
10565	ENSMUSG00000037032	1330.18	1294.87	1721.11	372.392	1626.7	1594.25	1453.03	1496.62	1342.76	1748.8	1508.8	1526.1	1293.77	1144.17	1534.21	1569.92	1515.63	1516.86	1457.55	1877.59	1016.71	1190.24	1341.23	1727.34	1368.19	1314.49	1651.15	1588.96	Apbb1	1432.99	0.192521	0.718606	-0.0887654	0.899493	-0.169875	0.776188	0.111411	0.93999	0.281286
10568	ENSMUSG00000037035	65.2051	76.6998	70.9945	53.0267	53.9611	90.4538	84.7104	54.2308	47.6217	47.1347	34.3145	69.5969	48.9536	60.5092	56.2576	58.4812	37.1712	67.8915	82.9425	56.3362	38.4914	58.4725	44.4555	56.2707	31.7928	55.8791	49.7063	51.282	Inhbb	57.2444	-0.289324	0.520953	-0.280736	0.543158	0.22469	0.662213	0.216102	0.805131	-0.00858819
10569	ENSMUSG00000037049	754.516	637.06	801.223	486.882	811.665	828.622	846.108	766.01	769.6	804.176	789.232	773.951	756.682	548.709	704.65	817.728	786.591	826.788	818.242	776.935	634.445	728.957	822.899	742.603	601.87	769.002	816.087	801.864	Smpd1	750.825	0.135015	0.613382	-0.0285485	0.942756	-0.0677156	0.848543	0.0958475	0.864825	0.163563
10571	ENSMUSG00000037058	1672.04	1661.23	1678.51	1828.22	1608.72	1523.99	1770.95	1568.17	1757.75	1599.7	1900.81	1572.22	1493.78	1604.87	1502.74	1536.64	1432.89	1321.56	1399.77	1419.34	1716.19	1622.94	1623.1	1518.46	1841.79	1708.3	1484.86	1560.22	Paip2	1604.63	0.0282337	0.885835	0.159106	0.0982683	0.183468	0.0562232	0.0525959	0.873793	-0.130872
10572	ENSMUSG00000037060	86.6296	78.5045	98.3781	62.668	113.543	121.144	111.618	78.3334	87.5899	75.9927	58.2306	88.8827	102.103	70.1357	101.073	115.954	75.5415	94.862	74.5551	56.3362	70.3464	100.053	62.4268	70.7647	88.8005	61.2009	85.8563	64.491	Cavin3	84.1434	-0.167331	0.728328	-0.199134	0.672713	0.120589	0.831895	0.152392	0.877121	0.0318028
10573	ENSMUSG00000037062	1359.99	1472.64	1287.03	1418.47	1255.72	1354.38	1323.48	1229.23	1318.1	1192.8	1484.88	1318.15	1153.91	1442.6	1374.02	1310.78	1275.81	1408.98	1331.74	1309.19	1550.28	1629.43	1127.47	1179.98	1337.49	1428.02	1174.88	1215.23	Sh3glb1	1330.88	-0.0513282	0.837155	0.00209293	0.995273	0.034316	0.903941	-0.0191051	0.983088	-0.0534211
10575	ENSMUSG00000037070	435.942	478.246	509.132	431.445	404.708	425.618	406.61	372.084	393.729	374.192	413.853	363.078	496.529	485.449	424.315	464.824	436.462	394.328	444.535	434.714	388.896	443.091	394.424	473.186	529.514	378.736	375.057	390.831	Rbmxl1	427.269	-0.2106	0.148561	-0.0844034	0.696052	0.00359798	0.99291	-0.122599	0.657203	-0.126197
10576	ENSMUSG00000037071	3300.31	4355.65	4387.46	4551.86	3425.41	3604.42	3568.8	2982.69	4392.25	3293.66	3083.1	4912.03	3510.67	4297.53	4394.76	3250.75	2877.77	3304.36	3994.29	3032.91	4780.9	4612.83	2663.54	3007.07	3147.48	4113.76	2610.94	2858.58	Scd1	3654.14	-0.0875249	0.856363	-0.0447284	0.937974	0.136162	0.764162	0.0933652	0.930134	-0.0427964
10577	ENSMUSG00000037072	1196.98	1172.15	1014.21	1147.31	1043.25	1123.4	1081.3	954.312	877.6	912.875	995.119	950.878	1035.02	1108.42	1060.31	1062.74	1049.19	1170.9	1008.36	1098.14	1140.14	1231.82	919.377	927.615	1029.43	1115.81	910.981	819.735	Selenof	1041.33	-0.215379	0.108479	-0.0895675	0.657703	0.0555697	0.821852	-0.0702415	0.86506	-0.125811
10578	ENSMUSG00000037075	422.901	384.401	389.455	448.317	408.081	397.351	404.617	400.705	397.981	363.611	509.518	326.183	359.459	375.432	359.476	370.045	418.476	373.868	383.959	360.72	418.097	363.829	401.045	354.676	384.802	429.293	407.592	397.047	Rnf139	393.248	-0.029683	0.911175	0.0736618	0.737552	0.121443	0.517322	0.0180987	0.98383	-0.103345
10579	ENSMUSG00000037085	82.9036	79.4069	82.1508	101.233	84.3142	79.9547	89.6934	81.3462	70.5821	100.041	82.1467	70.4354	76.927	81.1374	87.7237	99.8213	77.9396	91.142	86.6703	80.7205	86.2739	75.3645	78.5065	88.669	112.919	94.0187	75.9151	78.477	Trmt12	84.8726	-0.0434857	0.91508	0.00894098	0.983523	-0.0177416	0.972062	-0.0701683	0.93321	-0.0524267
10581	ENSMUSG00000037089	135.068	163.325	177.486	114.49	170.877	165.563	135.537	153.654	133.511	153.909	110.222	133.324	180.429	133.395	131.585	147.211	158.277	175.774	156.566	158.919	116.802	145.531	188.226	113.394	106.341	164.089	158.156	166.278	Slc35b2	148.141	-0.176796	0.579892	-0.093958	0.818116	-0.00430639	0.99512	-0.0871449	0.918621	-0.0828385
10583	ENSMUSG00000037096	70.7941	90.2351	85.1934	73.5143	78.6933	65.4175	62.7854	49.7116	67.1806	64.4495	65.5094	51.988	58.7443	60.5092	71.5138	78.6471	65.9489	57.6612	66.1676	77.3572	79.6375	64.9694	46.3472	61.3863	90.9931	60.3139	62.3588	66.045	NA	67.6455	-0.364116	0.143151	-0.0325036	0.952741	0.194778	0.572377	-0.136834	0.846725	-0.331612
10584	ENSMUSG00000037098	993.911	1089.14	1235.3	602.577	1239.98	1200.94	1224.81	1128.3	1256.87	1347.67	1071.03	1360.91	1334.33	1234.94	1238.62	1300.7	1202.67	1166.25	1208.72	1178.02	1061.83	1256.51	1221.11	1358.17	1050.26	1265.71	1348.4	1346.54	Rab11fip3	1197.29	0.215079	0.360128	0.00754917	0.985401	-0.216358	0.363305	-0.00882889	0.996255	0.20753
10585	ENSMUSG00000037101	129.479	140.767	121.705	168.721	149.517	144.565	154.472	152.148	79.086	129.861	58.2306	166.865	53.1496	133.395	105.84	94.7798	88.7313	170.194	93.1938	63.9038	163.257	49.3768	94.5861	54.5656	131.556	141.915	140.081	63.714	Ttc29	115.631	-0.204569	0.803534	0.0598025	0.955093	0.50299	0.4063	0.238619	0.875014	-0.264372
10586	ENSMUSG00000037103	206.793	184.982	212.983	61.4628	257.439	196.253	212.274	204.872	178.581	200.082	181.971	207.114	232.18	174.652	201.192	219.808	179.861	210.185	202.231	217.777	131.402	150.729	169.309	236.167	165.542	163.202	216.9	198.135	Dcaf15	191.931	0.0787987	0.894708	-0.190576	0.684726	-0.131325	0.81493	0.13805	0.893507	0.269375
10587	ENSMUSG00000037104	901.693	784.143	1066.95	972.559	898.227	875.464	958.723	898.574	1147.17	907.103	1021.11	1168.89	965.085	854.005	1088.92	1134.33	1024.01	904.909	1121.12	1126.72	1105.63	813.417	1028.15	1199.59	963.65	1018.24	1063.71	1170.16	Socs5	1006.51	0.1509	0.480362	0.0249333	0.942807	-0.166832	0.422441	-0.0408655	0.956696	0.125966
10589	ENSMUSG00000037108	51.2325	43.3128	70.9945	67.4886	62.9546	48.4574	51.8229	69.2949	71.4325	54.8302	64.4696	65.4043	40.5615	42.6315	62.9322	44.365	51.5601	51.1511	62.4399	58.0179	74.3283	54.5743	45.4013	71.6173	73.4523	67.4097	47.8988	50.505	Zcwpw1	57.8765	0.148456	0.730929	0.207596	0.604839	0.123349	0.809279	0.0642094	0.959954	-0.05914
10590	ENSMUSG00000037110	1108.49	1115.31	1059.85	1361.82	1053.37	1061.22	1118.18	1073.32	1166.73	1181.25	1320.59	1152.96	1166.49	1166.18	1062.22	995.188	1248.23	967.221	1137.9	1227.62	1174.65	1072	1021.53	1226.87	1107.27	1096.29	1124.27	1216	Ralgapa2	1135.11	0.0535415	0.803186	0.0123542	0.963556	0.00648715	0.983626	0.0476745	0.918556	0.0411873
10591	ENSMUSG00000037111	2030.67	2288.36	2078.11	2203.02	2078.63	2123.24	2653.93	2506.67	2402.34	2630.89	2556.95	2632.94	1900.8	2204.46	2167.35	2080.11	2274.64	2140.91	2112.7	2175.25	2855	2856.06	2518.83	2502.34	2991.81	2424.09	2397.65	2337.99	Setd7	2361.63	0.264856	0.00126857	0.290078	1.1782e-05	0.000767667	0.998523	-0.0244543	0.958643	-0.0252219
10592	ENSMUSG00000037112	798.296	919.495	792.096	774.913	788.057	793.894	769.37	898.574	948.182	856.121	877.618	877.927	758.081	771.493	882.004	782.438	708.651	743.086	911.436	891.289	817.611	925.164	824.791	968.539	935.146	823.107	809.761	899.766	Sik2	840.961	0.103216	0.525239	0.116597	0.416052	0.00719508	0.982025	-0.00618529	0.995354	-0.0133804
10593	ENSMUSG00000037119	1413.09	1271.41	1077.09	1401.59	1142.18	1152.48	1211.86	1248.82	1284.94	1131.23	1521.27	1230.94	1219.64	962.647	1056.5	1031.49	1057.58	1247.16	1148.15	1311.71	1175.98	1090.19	1429.2	1276.32	1125.9	1223.13	1307.73	1282.05	Fam91a1	1215.44	0.0326911	0.911533	0.133595	0.477073	0.137036	0.498268	0.0361327	0.95871	-0.100904
10595	ENSMUSG00000037126	1539.77	1288.56	1691.7	638.731	1870.65	1838.15	1931.4	1785.85	1695.67	1883.47	1552.47	1765.08	1728.76	1360.08	1674.38	1804.85	1827.38	1600.56	1620.64	1775.85	1341.89	1502.09	1703.5	1644.64	1351.74	1749.99	1829.19	1692.31	Psd	1631.76	0.258786	0.426099	-0.0632503	0.904762	-0.17934	0.645908	0.142696	0.847541	0.322036
10598	ENSMUSG00000037134	254.3	294.166	260.651	359.136	304.655	280.245	271.073	280.946	302.738	266.456	356.662	248.201	397.223	324.55	313.707	308.539	335.74	277.146	300.084	316.155	309.259	270.273	423.746	362.349	333.276	338.822	308.179	327.894	Prmt9	311.649	-0.0208378	0.957102	0.0627145	0.853173	-0.137682	0.602246	-0.221234	0.346248	-0.0835523
10599	ENSMUSG00000037138	1010.68	1079.21	1256.6	1017.15	1084.84	1081.41	1076.32	1093.65	1251.77	1182.22	1011.76	1022.99	1016.84	1313.33	1195.71	1156.52	1070.77	1076.03	1061.48	1133.45	1040.6	1021.32	796.415	1169.75	1094.11	1112.26	1145.05	1242.42	Aff3	1100.52	0.0239671	0.937235	-0.0644644	0.797997	-0.0513579	0.854981	0.0370737	0.95666	0.0884315
10602	ENSMUSG00000037143	524.435	425.909	321.504	573.653	510.382	440.155	460.426	453.43	294.234	394.393	267.237	508.141	156.651	350.679	288.916	248.041	296.171	491.981	293.561	267.387	492.425	192.309	292.271	217.41	441.81	502.912	354.27	199.689	Cfap61	366.442	-0.232893	0.71099	0.168175	0.817042	0.637848	0.107008	0.236779	0.832311	-0.401068
10604	ENSMUSG00000037148	60.5475	58.6528	35.4972	51.8216	71.9481	106.606	81.7207	62.5161	37.417	43.287	55.1111	48.634	50.3522	59.134	50.5365	71.589	115.111	75.3316	54.9844	71.4713	66.3646	176.717	97.4237	80.1432	69.0671	51.4442	53.3213	34.188	Arhgap10	67.5335	-0.234017	0.783559	0.187597	0.840066	-0.0911366	0.932711	-0.51275	0.530756	-0.421614
10605	ENSMUSG00000037149	1178.35	1216.37	1167.35	1364.23	1093.84	1072.52	1147.08	1050.72	1201.6	1041.77	1156.29	1040.6	1299.37	1272.07	1248.16	1162.57	1183.48	1115.09	1179.83	1183.9	1110.94	1081.09	1315.69	1167.19	1217.99	1114.92	1154.09	1063.71	Ddx1	1164.32	-0.0947297	0.505166	-0.0622903	0.703575	-0.0282448	0.896252	-0.0606841	0.837639	-0.0324393
10606	ENSMUSG00000037151	140.657	129.036	159.23	106.053	172.001	181.715	149.489	134.824	153.92	143.328	125.82	133.324	144.063	145.772	160.191	132.087	153.481	149.733	168.681	119.399	104.856	100.053	105.936	143.235	90.9931	119.741	135.563	107.226	Lrrc20	136.086	-0.0846916	0.814736	-0.361638	0.0447537	0.0196902	0.968962	0.296636	0.220677	0.276946
10607	ENSMUSG00000037152	203.999	173.251	248.481	166.311	175.374	201.098	182.377	184.535	185.384	176.034	191.329	159.318	226.585	209.032	172.587	225.858	178.662	199.954	206.89	176.576	197.766	146.831	241.195	198.653	171.023	201.342	197.921	218.337	Ndufc1	193.454	-0.118331	0.671007	-0.0106434	0.979267	-0.0286164	0.943739	-0.136304	0.744521	-0.107688
10611	ENSMUSG00000037166	19.5615	28.8752	26.3694	6.02577	15.7387	12.1144	20.9285	22.5962	30.6139	14.429	14.5576	19.2859	29.3721	28.8794	29.5591	32.2655	19.1851	20.4604	12.1152	28.5885	19.9094	36.3829	29.3217	19.6095	10.963	26.6091	19.8825	31.857	Ppp1r14a	22.3592	0.167493	0.859096	-0.0366965	0.971682	-0.450101	0.526866	-0.245912	0.87861	0.204189
10613	ENSMUSG00000037169	27.0135	40.6058	27.3836	28.9237	41.595	24.2287	32.8876	35.4007	26.362	39.4393	27.0356	48.634	40.5615	34.3802	29.5591	22.1825	38.3703	40.9209	26.0943	53.8137	30.5277	31.1853	39.7262	47.7449	23.0224	33.7048	28.92	27.972	Mycn	33.8641	0.15392	0.814536	-0.115863	0.87752	-0.183173	0.785644	0.0866094	0.96124	0.269783
10615	ENSMUSG00000037172	617.585	587.43	640.979	825.53	601.441	534.647	529.191	579.215	755.144	606.98	719.564	708.546	660.174	497.826	667.463	666.484	610.327	587.773	694.294	691.17	664.973	586.024	751.959	736.635	598.581	667.888	629.01	777	Dennd11	649.78	0.0364194	0.918642	0.0927428	0.752851	-0.00341763	0.99512	-0.0597411	0.937247	-0.0563234
10616	ENSMUSG00000037174	508.599	496.293	590.268	503.754	493.519	509.61	546.133	500.882	514.484	504.053	534.474	525.75	490.934	490.95	504.411	575.737	551.573	574.752	561.027	528.047	532.244	612.012	452.121	525.194	476.892	555.243	493.448	523.698	Elf2	524.147	0.0100938	0.968505	-0.041895	0.844272	-0.0513541	0.801064	0.00063469	0.99984	0.0519888
10619	ENSMUSG00000037190	44.712	44.2152	42.5967	21.6928	55.0853	61.3794	52.8195	51.9712	56.9759	58.6779	51.9916	57.8576	60.143	42.6315	56.2576	63.5226	50.361	46.501	52.1886	77.3572	35.8369	54.5743	105.936	62.2388	64.6819	47.0094	66.8775	61.383	Cyb561d2	55.267	0.280789	0.56761	0.15306	0.797997	-0.314836	0.518366	-0.187107	0.851093	0.127729
10620	ENSMUSG00000037196	176.985	194.908	159.23	189.209	182.119	186.561	194.336	191.314	136.062	158.719	126.859	166.026	146.861	176.027	179.261	179.477	124.703	196.234	148.178	134.534	156.62	140.334	162.688	117.657	180.89	165.863	159.06	124.32	Pacrg	162.68	-0.160113	0.594517	-0.0948983	0.800712	0.174822	0.562905	0.109607	0.867309	-0.0652151
10621	ENSMUSG00000037197	333.477	354.624	283.978	326.596	323.767	291.552	264.097	216.17	223.652	254.912	264.117	236.462	330.087	323.174	315.614	307.53	279.384	256.686	273.99	325.405	278.731	309.254	291.325	289.88	397.958	282.943	269.318	292.929	Rbm17	292.772	-0.394304	0.0023231	0.000309215	0.999362	0.0833103	0.750874	-0.311303	0.0170909	-0.394613
10623	ENSMUSG00000037204	57.753	92.0398	95.3354	21.6928	109.046	79.1471	103.646	76.827	92.6922	83.6882	68.6289	103.138	93.7111	79.7622	107.748	93.7715	86.3331	94.862	100.649	88.2881	78.3102	72.7657	152.284	93.7846	78.9338	121.515	70.4925	87.801	Atg101	88.7373	0.212495	0.718471	0.0230881	0.977716	-0.294199	0.59678	-0.104792	0.949266	0.189407
10624	ENSMUSG00000037206	15.8355	40.6058	22.3125	12.0515	31.4773	22.6135	13.9523	23.3494	20.4093	14.429	14.5576	17.6088	41.9602	39.8811	44.8153	20.1659	27.5786	29.7606	32.6178	41.2011	11.9456	715.963	21.7548	25.5776	27.4076	18.6264	46.0913	39.627	Islr	26.5786	-0.469842	0.468619	-0.337455	0.619922	-0.51468	0.387532	-0.647068	0.294582	-0.132388
10625	ENSMUSG00000037210	1432.65	1695.52	1663.3	1493.18	1696.4	1576.48	1645.38	1551.6	1433.75	1582.38	1482.8	1623.37	1316.15	1761.64	1600	1649.57	1550.4	1437.81	1501.35	1590.87	1667.08	1791.86	1154.9	1513.34	1755.18	1628.48	1571.62	1572.65	Fam193a	1569.28	-0.0364704	0.890989	0.0273678	0.926075	0.0384392	0.890243	-0.025399	0.971698	-0.0638382
10626	ENSMUSG00000037211	75.4516	86.6257	113.591	59.0525	84.3142	64.6099	70.7581	93.3975	95.2434	81.7643	96.7044	96.4294	95.1098	99.0151	97.2588	82.6803	89.9303	71.6115	72.6912	117.717	88.9285	64.9694	66.2103	96.3423	71.2597	55.8791	85.8563	80.031	Spry1	84.0512	0.145811	0.726758	-0.249666	0.452525	-0.169618	0.68821	0.22586	0.676398	0.395478
10627	ENSMUSG00000037214	100.602	73.9928	88.236	81.9504	76.4449	79.9547	79.7275	101.683	94.393	76.9547	73.8281	92.2368	95.1098	66.0101	76.2814	90.7466	63.5508	65.1014	87.6022	89.1289	95.565	81.8615	92.6944	95.4897	80.0301	83.3751	89.4713	90.132	Thap1	84.3626	0.0584154	0.880651	0.159884	0.5935	0.0741702	0.85754	-0.027298	0.984056	-0.101468
10628	ENSMUSG00000037216	41.9175	48.7269	47.6677	54.2319	52.8369	46.8422	54.8126	45.9455	50.1728	39.4393	84.2264	55.3421	53.1496	52.258	48.6294	29.2406	29.9768	49.2911	32.6178	52.132	61.0554	35.0835	51.0765	48.5975	51.5262	57.653	55.1288	54.39	Lipt1	49.4274	0.171802	0.714379	0.263694	0.517159	0.165069	0.75527	0.0731772	0.95871	-0.0918917
10629	ENSMUSG00000037217	2718.12	2862.26	3579.14	3409.38	2691.31	2716.85	2978.82	2382.39	2648.11	2513.53	2494.56	2558.31	2696.64	3702.06	3159.96	3252.76	2572.01	2228.33	2382.03	2661.26	2880.22	2527.31	2288.04	2715.49	3332.76	2723.88	2422.05	2613.83	Syn1	2775.41	-0.206739	0.354437	-0.0750457	0.82285	0.081543	0.807621	-0.0501504	0.953982	-0.131693
10630	ENSMUSG00000037221	98.7391	123.622	173.429	40.9752	112.419	128.412	108.629	99.4232	91.8418	121.204	70.7086	89.7213	160.847	160.9	95.3518	120.995	97.1248	129.273	98.7855	98.3782	83.6193	119.544	145.663	89.5216	187.468	94.9057	110.258	96.348	Mospd3	112.432	-0.224559	0.707962	-0.0484696	0.95433	-0.0805326	0.920863	-0.256621	0.787958	-0.176089
10631	ENSMUSG00000037224	201.204	185.884	259.637	186.799	252.943	252.786	240.179	241.026	284.029	281.847	221.484	238.977	264.349	211.782	316.568	293.414	332.143	295.746	302.88	280.84	242.894	219.597	212.819	287.322	254.342	273.187	307.275	293.706	Zfyve28	258.416	0.170367	0.514033	-0.134685	0.630045	-0.366233	0.0271775	-0.0611807	0.941175	0.305052
10632	ENSMUSG00000037225	214.245	236.416	225.154	288.032	220.341	270.554	268.084	219.936	234.707	273.189	272.436	420.097	219.592	290.169	246.961	178.468	215.833	247.385	264.671	155.555	461.897	392.415	244.032	283.059	288.328	394.701	182.558	332.556	Fgf2	269.335	0.215222	0.633918	0.503223	0.0596374	0.0944024	0.880437	-0.193599	0.807693	-0.288002
10633	ENSMUSG00000037234	4152.63	4187.81	4047.7	4339.76	4013.36	3568.08	3968.44	4156.94	4444.12	4190.18	5014.07	4102.02	4123.29	4029.36	4019.08	3959.58	3718.32	3625.22	3837.72	3924.2	4285.82	4298.38	3929.11	4240.77	4273.39	4190.93	3872.57	4385.39	Hook3	4103.51	0.0902623	0.449249	0.100046	0.335357	0.0531749	0.72949	0.0433911	0.887478	-0.00978379
10634	ENSMUSG00000037235	694.9	675.861	626.78	355.52	644.161	724.438	806.244	793.126	751.742	878.245	734.121	915.66	686.749	664.226	697.975	664.467	707.452	672.404	782.828	716.395	703.464	852.399	871.138	831.272	730.137	623.539	787.167	864.801	Mxd4	730.615	0.388138	0.0236425	0.163485	0.515086	-0.170262	0.523712	0.0543905	0.949256	0.224653
10635	ENSMUSG00000037236	3012.47	2873.99	2730.24	3120.14	2560.9	2492.33	2626.02	2920.18	3294.4	2771.33	3794.35	2975.89	2913.44	2656.91	2752.81	2888.77	2785.44	2647.77	2690.51	2884.92	2816.51	2668.94	3100.53	3040.32	2810.92	2646.72	2657.93	3101.78	Matr3	2865.59	0.130793	0.408509	0.0402727	0.87023	0.010506	0.97267	0.101026	0.710828	0.0905202
10636	ENSMUSG00000037239	812.269	958.296	938.141	964.122	883.613	713.939	1007.56	1065.79	943.079	1120.65	1196.85	1028.86	766.473	946.144	756.14	792.521	779.396	687.285	712.933	846.725	889.285	875.788	717.908	798.874	946.109	1026.22	942.612	789.432	Spred3	889.536	0.272541	0.061023	0.152744	0.409392	0.160472	0.415383	0.28027	0.0393996	0.119798
10637	ENSMUSG00000037242	977.144	1096.36	1108.53	1288.31	1042.12	1078.99	1273.65	1144.12	1303.64	1104.3	1055.43	1369.3	1089.57	1201.93	1175.69	1137.36	1019.21	1112.3	1233.89	892.971	1371.09	2112.81	1116.12	1110.92	1123.71	1334.89	1170.36	1273.5	Clic4	1189.94	0.138085	0.655047	0.25883	0.212147	-0.0123334	0.982077	-0.133078	0.800091	-0.120745
10638	ENSMUSG00000037243	198.41	166.033	228.197	153.054	227.086	176.062	211.278	235	221.101	252.989	213.166	284.257	272.741	210.407	247.915	221.825	225.425	181.354	280.513	270.75	266.786	187.112	231.736	288.174	249.957	277.621	234.975	282.828	Zfp692	232.027	0.305542	0.158889	0.0824295	0.825299	-0.320481	0.12395	-0.0973688	0.884451	0.223112
10641	ENSMUSG00000037251	329.751	322.139	357.001	413.368	341.754	366.661	336.849	358.526	342.706	375.154	324.428	374.817	339.878	295.67	317.521	318.621	335.74	345.037	329.906	338.858	355.714	319.649	346.185	325.688	336.565	323.744	379.575	327.894	Pomk	342.121	-0.00707665	0.977433	0.0483924	0.815918	0.110614	0.469782	0.0551447	0.880379	-0.0554691
10642	ENSMUSG00000037253	325.094	350.112	337.731	382.034	338.381	313.358	330.869	385.641	380.123	380.926	464.805	445.252	388.831	350.679	355.662	361.978	413.68	357.128	398.87	437.236	390.224	413.205	461.58	421.178	361.78	401.797	379.575	404.04	Mex3c	383.277	0.224838	0.0989835	0.0772686	0.724112	-0.171271	0.289303	-0.0237024	0.974959	0.147569
10643	ENSMUSG00000037254	15.8355	18.9494	10.1421	4.82061	15.7387	12.922	11.9591	25.609	21.2597	9.61933	8.31865	10.9007	23.7774	19.2529	3.81407	12.0995	10.7916	13.0203	31.6859	15.1351	9.29104	765.34	7.56689	20.4621	14.2519	15.9654	26.2088	18.648	Itih2	15.0835	0.165218	0.895872	-0.00849392	0.995793	-0.288035	0.808865	-0.114323	0.97394	0.173712
10644	ENSMUSG00000037257	550.517	506.219	492.905	520.626	537.363	518.494	500.29	545.321	579.114	559.845	571.908	565.999	623.808	503.327	511.086	553.554	585.147	581.262	586.189	656.695	541.535	488.57	672.507	613.863	604.063	571.208	643.47	613.83	Aagab	564.24	0.088368	0.619406	0.0484656	0.826769	-0.143984	0.324919	-0.104082	0.667131	0.0399024
10645	ENSMUSG00000037259	6415.25	5722.71	6609.59	6985.07	6022.28	5352.12	5517.14	5844.88	7344.79	5935.13	6455.28	6107.75	6882.87	5733.25	6599.3	6350.25	6021.74	5842.39	6740.71	6244.91	5967.5	3765.63	6283.35	6897.43	5552.77	6441.17	5752.37	7175.59	Dzank1	6162.97	0.00395435	0.991564	-0.0754218	0.811645	-0.0272797	0.944749	0.0520965	0.947644	0.0793761
10646	ENSMUSG00000037260	448.983	484.562	585.197	550.755	544.108	446.616	476.372	436.859	517.035	514.634	545.912	472.085	549.679	445.568	493.922	464.824	467.638	501.281	577.802	462.461	455.261	406.709	524.007	539.688	457.158	483.398	463.624	528.36	Hgsnat	494.446	-0.0452138	0.86519	-0.03515	0.906494	0.0388588	0.895127	0.028795	0.969808	-0.0100639
10647	ENSMUSG00000037262	106.191	122.72	98.3781	102.438	118.04	101.761	118.595	118.253	107.999	98.1172	98.784	83.8516	130.077	121.018	108.701	140.153	115.111	98.5821	105.309	121.922	110.165	124.741	87.0192	97.1949	130.46	125.063	110.258	113.442	Kin	111.227	-0.0531919	0.885865	-0.0666246	0.860164	-0.114649	0.72568	-0.101216	0.86748	0.0134328
10649	ENSMUSG00000037266	2102.4	1979.76	1889.47	1864.37	1950.47	1876.11	1607.51	1793.38	1807.92	1594.89	1832.18	1692.96	2446.28	2187.96	2074.86	1950.04	2165.52	2155.79	2343.83	2047.44	1789.19	1807.45	2022.25	1684.71	1420.81	1856.43	1858.11	1852.37	Rsrp1	1916.23	-0.175169	0.137332	-0.280406	0.000491106	-0.158927	0.194312	-0.0536889	0.887478	0.105238
10650	ENSMUSG00000037270	6664.89	6702.66	6227.23	6854.91	6220.14	6119.36	6102.14	6329.19	6689.15	6418.02	7499.27	5968.56	6263.26	6097.68	5936.6	6033.64	6070.9	5889.82	5914.08	6442.51	6494.44	6069.44	6266.33	6194.9	6359.65	6046.47	5767.74	6618.49	Bltp1	6295.05	0.00794053	0.965979	0.0342821	0.817538	0.0882399	0.397507	0.0618983	0.742246	-0.0263416
10651	ENSMUSG00000037275	467.613	477.343	410.754	367.572	424.944	380.391	455.443	482.052	449.855	463.652	459.606	471.246	412.609	369.931	410.013	414.41	432.865	425.949	471.561	513.753	412.788	350.835	421.854	483.417	383.706	436.389	433.8	449.106	Gemin5	433.338	0.136659	0.430035	-0.0331743	0.907521	-0.0365626	0.89733	0.133271	0.566729	0.169834
10652	ENSMUSG00000037278	84.7666	85.7233	107.506	85.5659	96.6803	89.6462	75.7411	78.3334	72.2829	88.4979	54.0713	84.6902	89.5151	75.6365	95.3518	107.888	101.921	95.7921	83.8745	106.787	95.565	63.67	53.9141	74.1751	75.6449	91.3578	72.3	71.484	Tmem97	84.2279	-0.27155	0.288425	-0.350204	0.0823157	-0.0537681	0.905248	0.0248859	0.987057	0.0786539
10654	ENSMUSG00000037280	34.4655	64.0669	69.9803	53.0267	38.2224	54.1108	27.9046	46.6988	82.4876	20.2006	29.1153	62.8887	51.7509	41.2563	88.6772	70.5807	50.361	32.5507	59.6441	51.2912	61.0554	74.0651	27.43	32.3983	25.215	43.4615	31.6313	52.836	Galnt6	49.1919	-0.214343	0.808954	-0.371142	0.615253	-0.0942952	0.930918	0.0625043	0.985844	0.1568
10655	ENSMUSG00000037286	1506.24	1396.84	1259.64	1529.34	1298.44	1251.01	1289.59	1327.15	1471.17	1218.77	1550.39	1256.94	1268.6	1272.07	1314.9	1294.65	1212.26	1287.15	1314.97	1305.82	1264.91	1383.85	1369.61	1392.27	1397.79	1271.03	1273.38	1372.96	Stag1	1333.99	-0.0221233	0.91357	0.0621047	0.696016	0.0960984	0.49258	0.0118705	0.987057	-0.0842279
10656	ENSMUSG00000037287	1245.42	1246.15	1025.36	1277.46	1111.82	1145.21	1102.23	1190.82	1094.45	1026.38	1094.94	1117.74	1053.2	1107.04	1146.13	1005.27	1070.77	1262.04	1161.2	1027.51	1211.82	1018.72	1215.43	941.256	1136.87	1169.91	1147.76	1089.35	Tbcel	1122.94	-0.0889699	0.593521	0.0148073	0.954287	0.0892555	0.604916	-0.0145217	0.985759	-0.103777
10657	ENSMUSG00000037295	19.5615	48.7269	24.341	13.2567	50.5885	34.7278	31.891	33.8943	45.0705	33.6677	36.3941	43.6029	41.9602	41.2563	41.0013	29.2406	26.3796	33.4807	31.6859	27.7477	37.1642	62.3706	28.3758	22.1673	24.1187	45.2354	48.8025	38.073	Ldlrap1	35.5279	0.227076	0.748711	0.166866	0.83839	-0.0831595	0.930622	-0.0229498	0.995286	0.0602097
10658	ENSMUSG00000037296	116.438	133.548	107.506	149.439	114.667	117.105	141.516	143.862	130.109	100.041	136.218	125.777	95.1098	129.27	123.004	130.07	125.902	105.092	130.471	125.285	107.511	128.639	117.287	127.035	106.341	124.176	110.258	118.104	Lsm1	122.135	0.079893	0.790193	-0.0395865	0.918936	0.0224643	0.958293	0.141944	0.710198	0.119479
10659	ENSMUSG00000037300	771.283	812.116	888.445	807.453	904.973	818.123	812.224	859.408	858.891	834.958	857.861	830.97	851.792	781.119	800.955	726.981	882.516	749.596	830.357	1024.98	814.957	766.639	751.959	816.778	782.76	756.585	780.841	777	Ttc13	819.733	0.0159128	0.944554	-0.0911264	0.534037	0.00276526	0.993151	0.109804	0.545836	0.107039
10660	ENSMUSG00000037306	183.506	185.884	207.912	120.515	215.844	229.365	231.21	224.455	203.243	227.978	157.015	178.604	220.99	218.658	218.356	253.082	197.847	237.155	251.623	174.054	151.311	367.727	192.01	208.031	132.653	179.168	179.846	217.56	Man1c1	205.914	0.0949261	0.862519	-0.124457	0.814381	-0.214809	0.629202	0.00457352	0.999673	0.219383
10662	ENSMUSG00000037313	67.0681	68.5786	66.9376	69.8989	71.9481	67.8404	40.8603	27.1154	49.3225	31.7438	45.7526	47.7954	99.3058	50.8828	53.397	63.5226	61.1526	48.361	74.5551	76.5163	58.4008	44.1792	49.1848	38.3664	26.3113	43.4615	53.3213	38.85	Tacc3	54.8082	-0.768101	0.00241179	-0.585151	0.0167315	0.0629894	0.918355	-0.11996	0.922057	-0.18295
10663	ENSMUSG00000037315	207.725	214.759	174.444	254.287	198.982	176.87	154.472	170.224	246.612	193.349	276.595	216.337	186.024	207.657	197.378	202.667	181.06	145.083	179.864	215.255	201.748	209.201	182.551	173.928	183.083	187.151	157.253	198.135	Jade3	196.168	0.0371314	0.931723	-0.0233448	0.96073	0.108228	0.768175	0.168704	0.710198	0.0604762
10664	ENSMUSG00000037316	1082.4	1037.7	1069.99	1140.07	1054.49	909.384	891.951	1022.1	1110.61	982.134	1240.52	920.691	1240.62	1127.67	1043.15	1050.64	1142.71	1135.55	1117.39	1134.29	1063.16	801.723	1140.71	1101.54	942.82	1010.26	997.741	1061.38	Bag4	1056.19	-0.0285405	0.916837	-0.144995	0.348641	-0.0998963	0.624255	0.016558	0.986212	0.116454
10666	ENSMUSG00000037321	42.849	32.4846	46.6535	26.5134	67.4514	58.1489	46.8399	27.1154	25.5116	33.6677	17.6771	26.8325	46.1562	41.2563	40.0478	43.3567	45.5647	43.7109	32.6178	49.6095	35.8369	79.2627	46.3472	26.4302	36.178	38.1397	31.6313	49.728	Tap1	40.6292	-0.631879	0.134708	-0.00537219	0.995793	0.0984071	0.90544	-0.5281	0.321906	-0.626507
10667	ENSMUSG00000037325	489.969	513.438	426.981	542.319	450.8	469.229	512.249	471.507	472.815	466.538	498.079	462.023	400.021	525.33	418.594	448.692	503.61	462.22	452.922	482.642	568.081	514.558	485.227	468.923	601.87	459.45	405.784	444.444	Bbs7	479.225	-0.00490335	0.987926	0.0917246	0.675643	0.0621885	0.812306	-0.0344395	0.958927	-0.096628
10668	ENSMUSG00000037326	467.613	427.714	537.53	122.926	533.99	503.957	545.137	572.436	496.626	613.714	498.079	576.899	502.124	460.695	566.39	529.355	470.036	484.54	575.938	467.506	441.988	487.271	502.252	596.811	477.988	541.051	626.299	592.074	Capn15	507.819	0.347115	0.357494	0.0731863	0.908579	-0.228884	0.623402	0.0450443	0.982257	0.273929
10669	ENSMUSG00000037331	2353.9	2321.75	2789.07	2089.74	2641.85	2613.47	2523.37	2440.39	2392.99	2487.56	2197.16	2341.98	2538.59	2434.12	2353.28	2311.01	2441.31	2448.74	2451	2497.29	2065.27	2163.48	2291.82	2235.48	2400.9	2424.09	2408.5	2395.49	Larp1	2394.77	-0.0424857	0.802998	-0.0819382	0.531609	0.0205939	0.920863	0.0600464	0.822026	0.0394525
10672	ENSMUSG00000037336	47.5065	38.8011	35.4972	28.9237	32.6015	41.9964	48.8331	48.2052	36.5667	38.4773	47.8323	35.2177	25.1761	34.3802	34.3266	21.1742	32.3749	30.6907	42.8692	25.2252	27.8731	44.1792	21.7548	37.5138	30.6965	41.6876	37.9575	47.397	Mfsd2b	36.2763	0.164327	0.750704	0.239112	0.630045	0.297728	0.522628	0.222943	0.772265	-0.0747854
10673	ENSMUSG00000037337	53.0955	65.8716	37.5257	20.4876	61.8304	51.6879	45.8433	54.2308	33.1651	45.2109	41.5933	41.0873	61.5416	61.8844	48.6294	54.448	63.5508	40.9209	63.3718	75.6755	41.146	36.3829	44.4555	41.7768	44.9484	41.6876	57.84	41.181	Map4k1	48.9668	-0.164026	0.760298	-0.421413	0.191421	-0.265144	0.565865	-0.0077565	0.999328	0.257387
10674	ENSMUSG00000037339	242.19	232.806	260.651	124.131	255.191	282.668	273.067	306.555	270.423	309.743	270.356	269.164	307.708	214.533	243.147	286.356	374.11	312.487	237.644	280.84	252.185	242.986	258.22	248.955	240.09	270.526	298.238	289.821	Fam53a	266.243	0.277487	0.287134	-0.100686	0.79866	-0.270864	0.316328	0.107308	0.885503	0.378173
10675	ENSMUSG00000037341	820.652	691.201	751.527	737.554	732.972	676.789	662.735	709.52	825.726	736.841	947.287	712.739	671.363	635.347	742.79	711.857	682.272	758.896	769.781	839.157	643.736	513.258	789.794	803.137	685.189	718.445	847.718	817.404	Slc9a7	736.989	0.0587018	0.851116	0.00295528	0.994033	0.0148141	0.972013	0.0705607	0.908327	0.0557465
10676	ENSMUSG00000037343	851.392	862.647	819.479	830.35	757.704	724.438	751.432	836.058	842.734	739.727	882.817	811.684	798.643	764.617	786.652	686.649	739.827	742.156	701.75	837.476	712.755	851.099	819.116	908.005	823.323	893.178	835.969	794.871	Taf2	800.234	0.00623633	0.979849	0.134051	0.235648	0.0928566	0.550097	-0.034958	0.941105	-0.127815
10677	ENSMUSG00000037344	244.053	212.955	253.552	92.7968	264.185	235.826	248.152	262.116	261.919	303.009	262.038	330.375	264.349	211.782	271.753	241.991	297.37	248.315	322.451	249.729	165.911	220.896	318.755	261.744	231.32	267.865	305.468	311.577	Slc12a9	255.795	0.352908	0.27945	-0.0133085	0.982006	-0.276349	0.466506	0.0898681	0.942047	0.366217
10680	ENSMUSG00000037348	582.188	675.861	751.527	627.885	712.736	726.861	741.466	692.949	727.081	680.087	627.019	838.516	608.423	585.839	713.231	669.508	571.957	660.314	586.189	547.386	607.899	553.539	539.141	568.675	503.203	782.307	630.818	606.06	Paqr7	647.095	0.079514	0.759319	-0.0440144	0.893342	0.136886	0.539668	0.260415	0.0919899	0.123528
10681	ENSMUSG00000037349	23.2875	28.8752	37.5257	12.0515	25.8564	49.265	28.9012	21.843	34.0155	23.0864	27.0356	37.7332	48.9536	22.0034	36.2337	40.3318	37.1712	31.6207	31.6859	28.5885	23.8912	35.0835	55.8058	30.6931	39.4669	35.4788	46.995	35.742	Nudt22	33.1865	-0.0563303	0.94833	0.144784	0.848674	-0.202647	0.780716	-0.403761	0.555698	-0.201115
10682	ENSMUSG00000037351	1530.46	1592.65	1792.1	996.662	1739.12	1598.29	1633.42	1677.39	1649.75	1750.72	1552.47	1803.65	1625.26	1725.89	1728.73	1721.16	1761.44	1552.2	1777.21	1849	1475.95	1507.29	1591.88	1906.38	1805.61	1615.17	1830.1	1789.43	Actr1b	1663.55	0.121672	0.596799	-0.0225596	0.948794	-0.155446	0.464367	-0.0112145	0.992615	0.144232
10683	ENSMUSG00000037353	298.08	314.018	350.916	262.723	300.159	314.166	296.985	299.023	314.643	328.981	295.312	349.661	381.838	369.931	340.406	373.069	339.337	378.518	372.775	365.765	343.768	302.757	360.373	390.485	286.135	321.083	389.517	390.054	Letmd1	336.803	0.0326573	0.904054	-0.0632494	0.78623	-0.248977	0.0423449	-0.15307	0.443212	0.0959068
10684	ENSMUSG00000037355	572.873	609.087	559.842	608.602	557.598	511.226	426.542	476.026	453.256	428.06	376.419	513.172	465.758	679.354	483.434	444.658	583.948	540.342	525.613	397.717	485.789	484.672	325.376	387.927	506.492	506.459	442.838	442.113	Uvssa	492.685	-0.352968	0.0448476	-0.201512	0.35115	0.147909	0.594541	-0.00354677	0.999673	-0.151456
10685	ENSMUSG00000037358	18.63	23.4611	11.1563	13.2567	17.987	32.3049	20.9285	18.0769	17.8581	19.2387	16.6373	13.4163	26.5748	31.6298	17.1633	40.3318	29.9768	23.2505	19.5707	9.24923	15.9275	20.7902	20.8089	14.494	17.5408	15.0785	21.69	18.648	Dipk2b	20.2027	-0.164911	0.851116	-0.427506	0.47564	-0.29877	0.689541	-0.036175	0.992274	0.262595
10686	ENSMUSG00000037361	373.532	386.206	353.958	442.291	336.133	386.852	377.709	332.164	376.722	369.382	398.256	358.047	436.386	416.689	374.733	399.285	353.726	407.349	387.686	360.72	468.534	408.008	333.889	332.509	426.462	366.318	387.709	320.124	Sf3b6	381.121	-0.0438711	0.873254	-0.0482947	0.863934	-0.0440209	0.881924	-0.0395973	0.953982	0.00442362
10687	ENSMUSG00000037362	59.616	51.434	53.753	80.7453	127.033	84.8005	79.7275	85.8654	78.2356	92.3456	123.74	103.138	40.5615	48.1323	81.049	63.5226	135.495	56.7312	77.3509	61.3812	71.6737	1573.56	67.1561	87.8164	28.5039	37.2527	170.809	45.843	Ccn3	77.4206	0.301615	0.71463	0.0474306	0.966178	0.108218	0.923763	0.362402	0.776441	0.254184
10688	ENSMUSG00000037363	459.23	554.946	471.606	551.96	499.14	493.458	506.27	457.196	563.807	478.081	483.522	482.985	437.785	584.464	467.224	431.551	405.286	452.92	468.765	432.191	522.953	573.03	529.682	484.269	616.122	583.626	436.512	526.806	Letm2	498.407	-0.0274876	0.925987	0.216034	0.106341	0.13627	0.489945	-0.107252	0.743314	-0.243522
10689	ENSMUSG00000037364	1025.58	1355.33	1347.88	880.967	1280.45	1317.23	1452.04	1340.71	1262.83	1509.27	1225.96	1317.31	1324.54	1424.72	1307.27	1398.51	1274.61	1264.83	1207.79	1323.48	1510.46	1561.86	1201.24	1376.93	1522.76	1445.76	1346.59	1271.95	Srrt	1324.25	0.168634	0.356289	0.0937262	0.683686	-0.12978	0.540507	-0.0548724	0.927812	0.0749079
10690	ENSMUSG00000037366	76.3831	53.2387	69.9803	54.2319	61.8304	67.8404	79.7275	73.8142	56.9759	58.6779	72.7882	77.1435	71.3323	53.6332	51.49	66.5475	57.5554	77.1917	74.5551	84.9247	61.0554	98.7535	104.045	70.7647	69.0671	82.4881	97.6051	67.599	Pafah2	71.1157	0.123719	0.782377	0.268933	0.381664	-0.0764695	0.888074	-0.221684	0.672477	-0.145214
10691	ENSMUSG00000037369	655.777	728.197	603.453	1142.49	957.81	883.54	550.12	617.629	670.956	902.294	1121.98	1063.24	748.29	892.511	890.586	876.209	504.809	543.132	547.048	547.386	946.359	1097.98	735.88	825.304	521.84	599.591	484.41	574.203	Kdm6a	758.322	-0.012896	0.987364	0.0593589	0.939746	0.256238	0.635352	0.183983	0.868442	-0.0722549
10692	ENSMUSG00000037370	47.5065	42.4105	36.5114	53.0267	41.595	47.6498	67.7684	48.9584	67.1806	27.8961	53.0314	39.4103	57.3456	39.8811	56.2576	52.4314	29.9768	38.1308	59.6441	56.3362	57.0735	194.908	52.0223	64.7966	46.0447	62.0878	48.8025	54.39	Enpp1	55.1098	0.179284	0.837634	0.557932	0.273925	-0.126316	0.899845	-0.504965	0.501701	-0.378648
10693	ENSMUSG00000037373	1064.71	1062.07	1240.37	472.42	1331.04	1282.51	1181.96	1150.15	1073.19	1263.02	1081.43	1193.21	1453.22	1232.19	1160.43	1241.21	1254.23	1234.14	1165.85	1101.5	1049.89	1034.31	1328.93	1064.03	1073.28	1234.66	1130.59	1075.37	Ctbp1	1151.07	0.104626	0.799047	-0.129768	0.73558	-0.192608	0.574081	0.0417865	0.974811	0.234394
10694	ENSMUSG00000037375	72.6571	76.6998	97.3639	60.2577	55.0853	58.9565	52.8195	66.2821	57.8263	63.4876	57.1908	54.5036	79.7244	52.258	54.3505	59.4895	46.7638	63.2414	54.0524	47.9278	55.7462	45.4786	69.9937	47.7449	58.104	56.766	42.4763	62.937	Hhat	59.6494	-0.257705	0.435809	-0.0468658	0.936554	0.305431	0.336726	0.0945911	0.929388	-0.210839
10695	ENSMUSG00000037376	228.218	203.931	245.438	208.491	180.995	172.831	175.4	199.6	181.983	184.691	218.365	154.287	281.133	308.047	259.357	276.273	285.379	269.706	288.901	311.11	285.368	239.087	244.978	262.597	252.15	240.369	236.783	216.006	Trmt6	236.124	-0.154255	0.44552	-0.208795	0.146273	-0.464529	6.95898e-06	-0.409989	0.000191628	0.0545392
10697	ENSMUSG00000037386	3052.53	3158.23	3211.99	3515.43	3004.96	2591.66	2570.21	2862.93	3187.25	2855.02	3235.96	2850.12	3195.97	3429.77	3515.62	3545.17	3380.18	2961.18	2761.33	2921.92	3416.45	3249.77	2479.1	3040.32	3270.27	2713.24	2834.16	3474.74	Rims2	3081.63	-0.0774415	0.742723	-0.0709431	0.776355	-0.057208	0.834439	-0.0637063	0.901059	-0.00649834
10699	ENSMUSG00000037393	79.1776	46.0199	66.9376	106.053	57.3337	50.8803	109.625	94.1507	55.2752	58.6779	91.5052	109.846	29.3721	42.6315	38.1407	43.3567	45.5647	58.5913	50.3247	32.7927	107.511	66.2688	33.1051	40.9242	61.3929	70.0706	40.6688	38.073	Nmur2	61.5811	0.359296	0.536778	0.406701	0.462546	0.658753	0.138719	0.611348	0.199007	-0.0474052
10700	ENSMUSG00000037395	657.64	606.38	616.638	625.474	602.566	693.749	564.072	614.616	618.232	549.264	616.62	594.508	637.795	591.34	620.74	572.712	711.049	608.233	616.943	682.761	602.59	591.222	625.214	578.906	529.514	565.886	544.058	616.161	Rcor3	609.103	-0.0971441	0.458645	-0.115605	0.296093	0.00987895	0.967828	0.0283399	0.950177	0.018461
10701	ENSMUSG00000037400	1770.78	1626.04	1514.21	1820.99	1582.86	1469.07	1374.3	1428.83	1611.48	1331.32	1754.2	1391.1	1839.26	1654.38	1504.65	1452.95	1727.86	1641.49	1588.96	1574.89	1494.53	1300.69	1701.6	1371.81	1387.92	1487.45	1453.23	1417.25	Atp11b	1545.5	-0.137785	0.384058	-0.159443	0.2215	0.00722735	0.982715	0.0288851	0.96354	0.0216577
10704	ENSMUSG00000037408	162.081	173.251	194.728	119.31	166.38	184.946	172.411	185.289	175.18	222.207	145.576	193.697	183.226	204.906	166.866	190.568	200.245	194.374	219.006	192.552	161.93	176.717	215.656	163.697	189.66	196.02	159.964	162.393	Cnnm4	181.173	0.124681	0.648543	-0.121511	0.661249	-0.211375	0.346637	0.0348169	0.970318	0.246192
10705	ENSMUSG00000037410	413.586	417.788	358.015	391.675	414.826	350.509	421.559	415.77	414.989	480.005	471.044	462.861	447.576	394.685	410.013	463.816	377.707	425.019	407.257	473.392	447.297	362.529	472.93	474.891	450.58	455.902	458.202	462.315	Tbc1d2b	428.455	0.184272	0.150874	0.0783566	0.676974	-0.123354	0.44889	-0.0174386	0.982573	0.105915
10706	ENSMUSG00000037411	46.575	69.481	39.5541	47.001	32.6015	20.9982	38.8671	32.3878	56.1256	56.7541	46.7924	59.5347	53.1496	59.134	23.8379	19.1576	16.787	26.9706	22.3665	47.9278	37.1642	102.652	40.672	53.713	42.7558	20.4003	38.8613	36.519	Serpine1	42.455	0.181351	0.856624	0.471165	0.522084	0.354567	0.688525	0.0647534	0.986212	-0.289814
10707	ENSMUSG00000037415	545.859	621.72	617.652	401.316	630.67	610.563	637.82	677.885	624.184	719.526	609.341	667.459	615.416	529.456	590.228	526.33	541.98	574.752	707.341	686.965	568.081	638	601.568	654.787	650.107	682.079	642.567	666.666	Ranbp10	615.726	0.197605	0.250591	0.0960336	0.682047	-0.0622374	0.827608	0.0393336	0.95666	0.101571
10708	ENSMUSG00000037416	2985.46	2982.27	2679.53	3112.91	2610.37	2494.75	2544.3	2707.77	3239.13	2704.96	3685.16	2867.73	2698.04	2461.63	2584.03	2618.54	2455.7	2399.45	2423.97	2652.85	2797.93	3236.78	2829.07	2770.05	2545.61	2743.4	2630.82	2891.22	Dmxl1	2762.62	0.0736841	0.718606	0.145083	0.311227	0.147843	0.354524	0.0764443	0.83249	-0.0713986
10709	ENSMUSG00000037418	47.5065	52.3363	46.6535	45.7958	58.4579	51.6879	54.8126	36.9071	41.669	44.2489	32.2348	46.1184	55.9469	57.7588	64.8392	63.5226	44.3656	65.1014	65.2357	61.3812	47.7825	36.3829	55.8058	56.2707	50.4299	34.5918	56.0325	65.268	Best1	51.398	-0.243317	0.506051	-0.24207	0.465037	-0.254382	0.47079	-0.255629	0.601562	-0.0012467
10710	ENSMUSG00000037419	1025.58	891.522	1173.44	1108.74	1071.35	1111.29	1088.28	953.558	1288.34	1061.01	1198.93	1083.36	1072.78	929.642	1165.2	1155.51	1107.94	1154.15	1213.38	1111.59	1092.36	923.865	1093.42	1208.97	963.65	1128.22	1043.83	1250.19	Endod1	1095.36	0.0644547	0.785725	-0.0333524	0.907985	-0.0682963	0.783321	0.0295109	0.965799	0.0978072
10712	ENSMUSG00000037426	1001.36	965.515	1133.88	919.532	1024.14	1059.6	1020.51	1098.17	1211.8	1025.42	1153.17	1086.72	1005.65	1163.43	1094.64	1097.03	1076.77	1003.49	1184.49	988.827	1122.89	1044.71	1049.91	1162.93	1026.14	1042.19	1023.05	1247.86	Depdc5	1072.64	0.111374	0.419847	0.0189878	0.936343	-0.0808133	0.623296	0.0115728	0.987831	0.0923861
10713	ENSMUSG00000037428	1081.47	1460.91	1262.69	374.803	1585.11	1217.9	2562.24	1828.03	1594.48	2134.53	2061.99	2143.25	2039.27	2680.28	1187.13	1478.16	1107.94	1038.83	1067.07	1146.9	1438.78	2441.55	1713.9	1301.05	1266.23	1663.07	1577.04	1246.31	Vgf	1560.75	0.819277	0.029183	0.107256	0.89972	-0.33419	0.57427	0.377831	0.621578	0.712021
10715	ENSMUSG00000037434	654.845	542.313	532.459	627.885	532.866	550.799	542.147	585.241	580.814	498.282	619.74	571.868	633.599	647.724	558.762	512.214	699.059	664.034	630.922	603.722	599.936	467.78	675.345	521.783	487.855	533.069	565.748	461.538	Slc30a1	575.084	-0.0175284	0.957846	-0.197688	0.192524	-0.108656	0.637561	0.0715027	0.887574	0.180159
10716	ENSMUSG00000037437	34.4655	35.1917	34.483	27.7185	30.3531	20.1906	21.9251	21.843	31.4643	20.2006	41.5933	30.1866	25.1761	55.0084	29.5591	26.2157	28.7777	35.3408	42.8692	42.0419	34.5096	31.1853	32.1593	36.6612	24.1187	21.2873	32.535	26.418	Adam32	31.1957	-0.12832	0.85087	-0.258929	0.630045	-0.232053	0.691182	-0.101444	0.953427	0.130609
10719	ENSMUSG00000037443	151.835	181.372	171.401	175.952	146.145	176.062	174.404	186.042	237.258	185.653	189.249	178.604	137.07	187.029	194.518	163.344	161.875	162.753	179.864	173.213	197.766	172.819	202.414	173.075	177.601	177.394	169.905	201.243	Cep85	178.066	0.198799	0.266376	0.110703	0.639428	-0.0267145	0.939209	0.0613817	0.915006	0.0880962
10721	ENSMUSG00000037447	93.1501	99.2586	140.975	62.668	104.55	143.757	178.39	147.628	109.7	154.871	155.975	196.213	109.097	101.766	128.725	115.954	109.115	124.623	121.152	106.787	204.403	185.813	170.255	162.844	168.831	142.802	140.985	158.508	Arid5a	137.1	0.539402	0.0146012	0.532245	0.00470841	-0.0890604	0.858914	-0.0819025	0.93786	0.00715788
10723	ENSMUSG00000037455	205.862	231.002	163.287	195.235	200.106	150.218	178.39	228.975	214.298	230.864	260.998	207.114	183.226	196.655	188.797	178.468	160.676	206.464	217.142	188.348	266.786	209.201	215.656	228.493	221.453	233.273	223.226	195.804	Slc18b1	206.429	0.206311	0.315374	0.233256	0.17845	0.0027587	0.995953	-0.0241868	0.982923	-0.0269455
10724	ENSMUSG00000037458	1093.58	955.589	990.88	1236.49	978.045	1033.76	1173.99	1153.16	1271.33	1193.76	1523.35	1264.48	1029.42	1056.16	1116.57	1059.72	1079.16	953.27	1169.58	1088.05	1351.18	1230.52	1348.8	1180.83	1101.78	1168.14	1008.59	1213.67	Azin1	1143.71	0.269766	0.0232553	0.16606	0.216531	-0.0298248	0.915546	0.0738806	0.846824	0.103705
10725	ENSMUSG00000037461	396.819	416.886	433.066	401.316	444.055	423.195	410.597	396.939	411.587	400.164	405.534	482.147	426.595	390.56	410.013	433.567	456.846	410.139	448.262	474.233	414.115	418.403	482.389	442.493	337.661	468.32	473.565	422.688	Ints7	426.148	-0.0040064	0.989367	0.00531975	0.984019	-0.0430357	0.861495	-0.0523618	0.906284	-0.00932615
10726	ENSMUSG00000037463	67.9996	63.1645	89.2502	60.2577	69.6998	46.0345	55.8092	52.7244	70.5821	40.4012	68.6289	58.6962	64.339	61.8844	78.1885	46.3816	99.5229	55.8012	63.3718	56.3362	45.1279	62.3706	65.2644	67.3544	36.178	57.653	51.5138	80.031	Fbxo27	61.9488	-0.188999	0.70556	-0.159904	0.770815	0.00845232	0.992802	-0.0206421	0.99416	-0.0290944
10727	ENSMUSG00000037465	96.8761	90.2351	98.3781	114.49	109.046	155.064	124.574	109.215	83.338	101.003	125.82	133.324	72.731	71.5109	93.4448	86.7134	152.282	104.162	109.969	70.6305	84.9466	202.705	93.6402	127.035	69.0671	85.149	99.4126	62.937	Klf10	104.561	0.0261153	0.974421	0.107848	0.88918	0.21819	0.728349	0.136457	0.928004	-0.0817329
10730	ENSMUSG00000037470	1278.95	1316.53	1286.01	1385.93	1264.71	1366.5	1501.87	1355.02	1399.74	1383.26	1450.57	1394.45	1380.49	1302.32	1205.25	1297.68	1318.98	1288.08	1158.4	1252.01	1448.07	1569.66	1577.7	1467.3	1481.1	1394.32	1439.67	1435.9	Uggt1	1371.44	0.10232	0.215624	0.213043	3.76601e-05	0.0483676	0.692749	-0.0623544	0.693058	-0.110722
10732	ENSMUSG00000037475	1792.21	1764.1	1568.98	1976.45	1537.89	1412.53	1524.79	1590.02	1643.8	1555.45	1968.4	1624.21	1412.66	1575.99	1489.4	1488.24	1431.69	1408.98	1335.47	1520.24	1708.22	1817.84	1493.51	1295.08	1653.22	1569.05	1408.04	1450.66	Thoc2	1572.04	-0.0207061	0.944236	0.0865174	0.689957	0.200167	0.181612	0.0929438	0.79323	-0.107224
10735	ENSMUSG00000037486	1519.28	1528.58	1396.56	1720.96	1376.01	1371.34	1299.56	1439.38	1384.43	1403.46	1477.6	1357.56	1293.77	1577.37	1351.13	1242.22	1447.28	1329	1313.1	1405.88	1454.71	1524.18	1149.22	1338.56	1325.43	1411.17	1205.6	1383.06	Asxl2	1393.8	-0.0912586	0.586394	-0.0227255	0.92837	0.116853	0.452336	0.0483195	0.910097	-0.068533
10736	ENSMUSG00000037487	5092.51	5471.85	4985.84	5125.52	5015.01	4900.66	4918.19	4882.28	4819.99	4820.25	5072.3	4709.95	5117.75	4799.48	4977.36	4708.74	4695.56	5040.71	5011.03	5372.12	4853.9	5249.53	5018.74	4887.88	5160.3	4931.55	4854.04	4976.68	Ubr5	4981.06	-0.0662621	0.371835	0.00675561	0.96073	0.0377006	0.698133	-0.0353171	0.834684	-0.0730177
10737	ENSMUSG00000037490	123.89	116.403	128.804	121.72	147.269	126.797	149.489	137.083	108.85	103.889	126.859	159.318	82.5217	125.144	117.283	89.7383	112.713	133.923	146.314	94.174	193.785	259.878	136.204	92.932	117.304	164.976	135.563	100.233	Slc2a12	130.466	0.0396825	0.953179	0.401139	0.217973	0.174505	0.750914	-0.186951	0.83249	-0.361457
10738	ENSMUSG00000037492	780.598	727.295	875.26	800.222	555.35	476.498	522.215	674.119	1179.49	697.402	701.886	704.354	850.393	1010.78	1046.01	837.894	899.303	689.145	855.519	601.2	856.103	513.258	415.233	909.71	661.07	721.993	678.717	1324.01	Zmat4	770.179	0.0882874	0.898042	-0.158101	0.797997	-0.272681	0.602246	-0.026293	0.992283	0.246388
10739	ENSMUSG00000037493	271.998	249.951	279.921	249.467	284.42	246.325	345.818	287.725	318.045	297.237	276.595	309.413	262.951	261.29	266.032	291.397	241.013	260.406	256.283	290.93	272.095	216.998	337.672	328.246	321.217	293.587	317.216	331.779	Cib2	284.501	0.214853	0.161353	0.188902	0.197939	-0.0179524	0.959965	0.0079995	0.994884	0.0259519
10740	ENSMUSG00000037499	203.067	304.995	280.935	137.387	281.047	292.36	278.05	208.638	190.487	275.113	231.882	203.759	402.818	336.926	274.613	313.58	264.995	319.927	252.555	264.023	237.585	283.267	354.698	224.23	402.343	283.83	254.858	246.309	Nenf	271.581	-0.116203	0.812859	-0.0851497	0.878377	-0.275414	0.455729	-0.306468	0.470935	-0.0310536
10741	ENSMUSG00000037503	2051.16	1957.2	2386.43	2346.43	2216.9	2010.98	2242.34	2072.82	2341.97	2371.17	2307.39	2471.11	2015.49	1906.04	2164.49	2162.79	2241.06	2099.05	2327.98	2410.69	2207.29	1803.55	2133.86	2573.96	2093.94	2270.64	2317.22	2351.2	Fam168b	2209.11	0.0908695	0.612801	0.0350565	0.88918	-0.00457114	0.989079	0.0512419	0.90729	0.055813
10742	ENSMUSG00000037509	1814.56	2023.07	2157.22	1197.92	2142.71	2232.27	2004.15	2020.85	1666.76	2097.01	1591.98	2281.6	1861.63	1830.4	2017.64	1959.12	2024.03	2260.88	2061.45	1898.61	1890.06	1729.49	1747.01	1806.63	1907.57	2164.2	2091.28	1959.59	Arhgef4	1944.28	0.0112754	0.978285	-0.05717	0.875868	-0.0447611	0.906672	0.0236843	0.984939	0.0684454
10743	ENSMUSG00000037514	551.448	512.535	522.317	557.986	480.029	435.309	463.416	602.565	625.035	569.465	612.461	615.471	545.483	501.952	528.249	514.231	467.638	480.82	507.906	498.617	614.536	567.833	573.192	570.381	565.692	591.608	530.502	602.952	Pank2	543.201	0.193089	0.0995287	0.191078	0.0681147	0.0107644	0.970864	0.0127747	0.987057	0.00201033
10744	ENSMUSG00000037519	1007.88	1045.82	1006.09	876.146	990.411	877.887	876.006	992.725	886.104	1030.23	981.601	846.063	932.915	1019.03	922.052	926.624	888.512	946.76	950.577	1095.61	998.123	1047.31	955.319	983.033	988.865	957.04	954.361	1029.52	Ppfia1	964.737	-0.0490557	0.777884	0.041341	0.82696	0.0101823	0.967554	-0.0802143	0.725239	-0.0903966
10745	ENSMUSG00000037523	221.697	264.389	222.111	236.21	249.57	271.362	297.981	247.051	221.951	299.161	252.679	245.685	251.761	281.918	231.705	236.95	208.638	275.286	234.848	239.639	270.767	307.955	253.491	286.469	234.609	227.951	263.895	256.41	Mavs	253.291	0.0892018	0.7122	0.0988803	0.678043	-0.000844507	0.998873	-0.0105231	0.992739	-0.00967855
10746	ENSMUSG00000037525	69.8626	56.8481	47.6677	45.7958	50.5885	62.187	52.8195	62.5161	51.0232	50.0205	33.2746	60.3732	51.7509	39.8811	49.5829	52.4314	61.1526	73.4716	26.0943	46.2461	26.5458	63.67	72.8313	57.9759	61.3929	46.1224	56.0325	46.62	Bcdin3d	52.6707	-0.102475	0.874257	0.110089	0.873312	0.154565	0.807071	-0.0579995	0.976945	-0.212564
10747	ENSMUSG00000037526	271.067	231.904	241.381	232.595	232.707	224.519	230.213	296.763	255.967	209.701	240.201	295.996	186.024	213.158	226.937	245.016	255.402	232.505	270.262	267.387	201.748	240.387	234.573	234.461	219.261	207.551	239.494	268.842	Atg14	239.501	0.0965105	0.70556	-0.0420268	0.9037	0.00513486	0.991106	0.143672	0.657203	0.138537
10749	ENSMUSG00000037531	169.533	184.982	180.529	181.978	194.485	161.525	165.435	169.471	176.03	143.328	189.249	160.157	173.436	202.156	174.494	179.477	136.694	143.223	180.796	163.123	165.911	155.927	139.042	186.717	152.386	150.785	152.734	170.94	Mrpl47	168.019	-0.0934809	0.705179	-0.0806619	0.770298	0.0805277	0.776106	0.0677087	0.905067	-0.012819
10750	ENSMUSG00000037533	1659	1547.53	1474.66	1657.09	1550.26	1342.27	1305.54	1482.31	1518.79	1453.48	1766.67	1575.57	1732.96	1486.6	1410.25	1505.39	1581.58	1399.68	1489.24	1569.85	1523.73	1391.64	1561.62	1510.78	1471.24	1483.9	1536.38	1615.38	Rapgef6	1521.55	-0.01954	0.932176	-0.00775035	0.973567	0.0158101	0.95082	0.0040204	0.997093	-0.0117897
10752	ENSMUSG00000037536	358.628	393.425	392.498	245.851	392.342	384.429	373.723	382.628	406.485	355.915	349.383	351.338	393.027	374.057	411.92	340.804	446.055	381.308	411.917	376.696	361.023	320.949	366.994	405.831	382.61	347.692	392.228	409.479	Fbxo34	375.33	0.0312531	0.918642	-0.0664521	0.803865	-0.113406	0.617351	-0.0157004	0.988093	0.0977052
10754	ENSMUSG00000037541	2093.08	2241.44	2273.85	1147.31	2701.43	2711.19	3114.35	2779.33	2023.07	2918.51	2149.33	2556.64	2124.59	2390.11	2178.79	2250.52	2473.68	2590.11	2162.1	2376.21	2355.94	2639.06	2316.41	2449.48	2822.98	2715.9	2851.33	2183.37	Shank2	2413.93	0.238558	0.410844	0.13272	0.713793	-0.0785902	0.861108	0.0272485	0.986526	0.105839
10758	ENSMUSG00000037552	97.8076	102.868	67.9519	45.7958	100.053	117.105	122.581	85.1122	73.9837	66.3734	48.8721	105.653	51.7509	88.0134	113.469	80.6637	68.3471	87.4219	92.2619	73.9938	95.565	142.933	71.8854	56.2707	77.8375	128.611	97.6051	92.463	Plekhg2	87.616	-0.0854696	0.912179	0.209811	0.741784	0.113226	0.886158	-0.182054	0.887574	-0.29528
10759	ENSMUSG00000037553	289.697	300.483	317.447	132.567	306.904	335.164	349.804	341.955	323.998	306.857	278.675	353.015	225.186	302.546	303.219	309.547	249.407	305.047	337.362	306.065	253.513	288.464	289.433	289.88	280.653	327.292	356.078	334.11	Zdhhc18	299.799	0.212798	0.499257	0.0487846	0.923587	-0.0586213	0.903843	0.105392	0.892866	0.164013
10760	ENSMUSG00000037563	598.955	616.305	594.325	562.806	712.736	796.317	660.742	684.664	562.106	697.402	627.019	601.216	1035.02	625.72	679.858	760.255	788.989	836.088	629.99	672.671	617.19	735.454	883.434	603.632	670.937	710.462	764.573	633.255	Rps16	691.504	-0.019152	0.964881	-0.0998831	0.755698	-0.217702	0.357814	-0.136971	0.768561	0.0807311
10761	ENSMUSG00000037568	108.986	122.72	111.563	92.7968	77.5691	93.6843	78.7309	100.176	91.8418	94.2695	82.1467	90.5598	113.293	116.893	106.794	117.971	115.111	100.442	100.649	89.1289	58.4008	53.2749	75.6689	76.7328	81.1264	96.6796	91.2788	97.902	Vash2	94.1567	-0.176426	0.573855	-0.419397	0.0222704	-0.0751687	0.861495	0.167802	0.746135	0.242971
10762	ENSMUSG00000037570	200.273	216.564	241.381	54.2319	277.675	235.826	197.326	238.013	188.786	233.75	173.652	238.139	278.336	181.528	222.17	201.659	261.398	238.085	314.063	248.047	207.057	206.603	262.949	271.975	179.794	177.394	272.029	274.281	Mcrs1	224.749	0.0488838	0.947702	-0.0694622	0.926857	-0.249047	0.646512	-0.130701	0.926996	0.118346
10763	ENSMUSG00000037572	145.314	146.181	131.847	166.311	156.262	109.837	118.595	116.747	132.66	121.204	153.895	113.2	153.854	154.024	143.028	133.095	181.06	138.573	140.723	139.579	152.638	105.25	108.774	121.067	108.534	128.611	137.37	129.759	Wdhd1	135.285	-0.174	0.485344	-0.248839	0.184453	-0.0552281	0.883717	0.0196111	0.988093	0.0748393
10764	ENSMUSG00000037573	478.791	495.39	444.223	380.828	460.918	400.581	478.365	510.673	515.335	405.936	442.968	431.836	591.639	561.086	383.314	469.866	495.216	564.522	474.357	442.281	605.245	613.311	454.959	383.664	510.877	444.372	476.277	435.12	Tob1	476.855	0.0660605	0.85087	-0.0231243	0.957235	-0.163316	0.541192	-0.0741309	0.91542	0.0891848
10767	ENSMUSG00000037579	27.0135	47.8246	43.6109	28.9237	49.4643	42.8041	27.9046	30.8814	13.6062	32.7057	39.5136	54.5036	26.5748	38.5059	36.2337	16.1327	152.282	47.431	35.4137	47.9278	23.8912	107.849	50.1306	59.6811	15.3482	29.27	56.0325	12.432	Kcnh3	42.639	-0.26831	0.844701	-0.178017	0.907521	-0.322844	0.811163	-0.413137	0.848462	-0.0902936
10768	ENSMUSG00000037580	54.9585	54.141	40.5683	65.0783	42.7192	52.4955	70.7581	65.5289	34.0155	61.5637	42.6331	80.4976	20.9801	44.0067	43.8618	45.3733	37.1712	49.2911	56.8482	57.177	86.2739	77.9633	47.293	41.7768	28.5039	54.1051	33.4388	33.411	Gch1	50.8012	0.198088	0.779021	0.151659	0.851829	0.206653	0.784502	0.253082	0.823329	0.046429
10770	ENSMUSG00000037593	162.081	191.298	237.324	196.44	160.759	96.9148	145.503	157.42	308.691	176.996	203.807	191.182	255.957	332.801	286.055	244.008	245.81	177.634	272.126	122.762	273.422	231.291	158.905	265.155	202.816	232.386	187.98	306.915	Rskr	215.158	0.182533	0.755245	-0.0564907	0.942018	-0.474976	0.231577	-0.235953	0.793111	0.239023
10771	ENSMUSG00000037594	90.3556	73.0904	60.8524	45.7958	93.3077	95.2996	69.7615	69.2949	72.2829	86.574	75.9077	88.8827	86.7178	64.6349	77.235	52.4314	68.3471	96.7221	62.4399	79.8797	66.3646	61.0712	71.8854	69.0595	63.5855	80.7142	85.8563	73.038	Clba1	74.3353	0.00230749	0.996584	-0.0362129	0.952324	0.0639576	0.90828	0.102478	0.918005	0.0385204
10773	ENSMUSG00000037601	384.71	328.456	322.518	450.727	324.891	331.933	360.767	353.253	438.8	367.459	433.61	420.097	450.373	325.925	360.43	369.036	381.305	368.288	410.053	457.416	384.914	337.841	569.408	433.967	400.15	379.623	431.993	366.744	Nme1	390.882	0.149332	0.578561	0.0826774	0.804619	-0.130833	0.654753	-0.0641788	0.936225	0.0666547
10775	ENSMUSG00000037605	4050.17	3890.94	4669.41	5056.82	4341.62	3601.19	3918.61	4092.17	4297.01	4095.91	4598.14	4437.43	4482.75	4301.66	4579.75	4752.1	4399.39	3862.37	4046.48	4218.49	4950.8	3713.65	3510.09	4292.77	4387.4	4417.11	4046.09	4289.82	Adgrl3	4260.72	-0.00917576	0.97532	-0.0437621	0.867232	-0.0211876	0.943487	0.0133987	0.988972	0.0345863
10776	ENSMUSG00000037606	329.751	343.796	370.185	173.542	386.721	394.12	404.617	347.981	306.139	386.697	278.675	389.072	383.237	319.049	343.266	401.302	346.532	382.238	348.545	342.221	325.186	309.254	318.755	374.286	300.387	399.136	375.96	372.96	Osbpl5	348.343	0.077715	0.850407	-0.0441419	0.925789	-0.102554	0.795314	0.0193029	0.989851	0.121857
10777	ENSMUSG00000037608	4293.29	4449.49	3821.53	4450.63	3778.4	3342.75	3584.75	3667.36	3738.3	3535.11	4151.01	3634.13	3575.01	4022.49	3610.02	3440.31	3592.42	3588.02	3436.99	3528.16	3865.07	3772.12	3146.88	3397.56	3964.23	3487.56	3273.38	3539.23	Bclaf1	3703.08	-0.113308	0.449249	-0.0177685	0.94351	0.160559	0.199278	0.065019	0.846725	-0.0955397
10778	ENSMUSG00000037610	19.5615	21.6564	38.5399	50.6164	34.8499	27.4592	42.8535	20.3366	33.1651	17.3148	18.717	23.4785	13.9867	35.7555	24.7915	39.3235	13.1898	32.5507	26.0943	19.3393	18.5821	35.0835	55.8058	27.2828	23.0224	30.157	23.4975	19.425	Kcnmb2	28.087	-0.295411	0.711369	0.179603	0.855232	0.308041	0.712822	-0.166973	0.93999	-0.475014
10779	ENSMUSG00000037613	16.767	9.92586	8.11365	12.0515	23.608	15.3448	25.9114	7.53206	17.8581	17.3148	10.3983	15.0933	13.9867	17.8777	20.0239	9.07466	10.7916	12.0903	7.45551	13.4534	21.2367	25.9878	16.0796	25.5776	19.7334	23.0612	12.6525	13.209	Tnfrsf23	15.7932	0.126618	0.901656	0.586708	0.309362	0.132467	0.90549	-0.327622	0.800048	-0.460089
10780	ENSMUSG00000037617	340.929	364.55	358.015	345.879	321.518	353.739	391.661	369.071	323.147	353.03	323.388	405.003	297.917	401.561	349.941	349.879	308.161	334.807	330.838	360.72	434.024	327.446	342.402	357.234	411.113	385.832	376.864	361.305	Spag1	356.428	0.0545071	0.811208	0.1294	0.416052	0.0245021	0.931727	-0.050391	0.917508	-0.0748931
10782	ENSMUSG00000037622	624.105	679.47	801.223	268.749	705.991	806.008	846.108	750.946	773.002	833.996	642.616	811.684	746.892	587.215	663.649	726.981	640.304	733.786	703.614	660.899	692.846	726.358	721.692	702.532	686.285	788.516	713.059	734.265	Wdtc1	706.171	0.259909	0.39097	0.0776415	0.870757	-0.0749889	0.880189	0.107279	0.897599	0.182268
10783	ENSMUSG00000037624	573.804	508.926	606.496	617.038	574.461	515.264	471.389	533.27	574.011	527.14	508.478	649.85	548.28	633.972	649.346	581.787	634.309	641.714	650.493	651.65	726.028	687.376	679.128	666.723	601.87	619.105	601.898	574.98	Kcnk2	600.314	-0.05283	0.813544	0.0425331	0.861184	-0.144843	0.356403	-0.240206	0.0303731	-0.095363
10784	ENSMUSG00000037625	201.204	295.069	330.631	196.44	182.119	165.563	195.332	212.404	325.698	216.435	206.927	342.115	265.748	277.792	474.852	382.144	248.208	308.767	386.754	354.834	363.678	783.531	201.468	289.027	249.957	353.901	309.986	438.228	Cldn11	305.672	0.129268	0.865777	0.144196	0.851787	-0.563486	0.201757	-0.578414	0.214588	-0.0149284
10785	ENSMUSG00000037627	815.063	798.58	546.657	868.915	890.358	840.736	874.013	784.84	422.642	597.361	465.845	732.863	243.369	672.478	542.552	490.032	468.837	951.41	551.708	420.419	832.212	266.375	420.908	333.361	744.389	804.481	599.187	283.605	Rgs22	616.543	-0.295771	0.701892	-0.0197524	0.985051	0.54763	0.375848	0.271611	0.852634	-0.276018
10789	ENSMUSG00000037640	1165.31	1082.82	1036.52	1118.38	1002.78	1030.53	1035.46	1117	1067.24	1012.92	1217.64	918.175	983.267	977.774	999.287	1030.48	1003.62	1009.07	998.106	961.079	914.504	957.649	943.023	1004.35	954.88	902.935	904.654	961.149	Zfp60	1011.09	-0.0160627	0.932975	-0.0778744	0.530199	0.10779	0.333025	0.169601	0.0381564	0.0618117
10790	ENSMUSG00000037643	802.954	814.823	793.11	878.557	790.305	723.631	783.323	837.565	815.521	783.976	899.455	807.491	893.752	892.511	857.213	814.703	814.169	744.946	833.153	816.455	902.558	866.692	811.549	807.4	846.346	858.586	746.498	863.247	Prkci	825.017	0.0387514	0.816005	0.00846867	0.966442	-0.0575102	0.711015	-0.0272275	0.948778	0.0302827
10791	ENSMUSG00000037646	3381.35	3338.7	3160.27	3662.46	3352.33	3207.88	3433.26	3413.53	3548.67	3424.48	3860.9	3302.08	3077.08	2985.58	3077.96	3087.4	3305.84	3158.35	3164.86	3159.03	3391.23	3182.2	2947.3	3396.71	3001.68	3103.51	3258.92	3392.38	Vps13b	3277.71	0.0620121	0.574588	0.037292	0.78069	0.0987302	0.273373	0.12345	0.119773	0.0247201
10792	ENSMUSG00000037649	54.9585	79.4069	75.0513	25.3082	67.4514	65.4175	70.7581	58.75	54.4248	78.8785	53.0314	64.5658	33.5682	56.3836	57.2111	66.5475	88.7313	69.7515	64.3038	82.4022	51.7644	72.7657	72.8313	51.1552	39.4669	50.5572	61.455	47.397	H2-DMa	61.2248	0.0396607	0.957941	-0.226213	0.672645	-0.0827283	0.909068	0.183145	0.863185	0.265874
10793	ENSMUSG00000037652	2818.72	2888.42	2790.08	2953.83	2930.76	2774.99	2782.49	2874.23	2952.54	2869.45	3036.31	2952.42	2860.29	3112.1	2847.2	2728.45	2799.83	2651.49	2786.5	2633.51	3026.22	3054.86	2581.25	2862.13	3103.63	2834.75	2736.56	3148.4	Phc3	2871.12	0.0262454	0.859337	0.059137	0.608892	0.0298825	0.846739	-0.00300912	0.996733	-0.0328916
10794	ENSMUSG00000037653	75.4516	108.282	104.463	114.49	67.4514	89.6462	85.707	63.2693	109.7	88.4979	70.7086	106.492	82.5217	94.8895	102.98	107.888	65.9489	42.7809	111.833	42.0419	106.183	127.34	73.7771	91.2268	39.4669	114.419	49.7063	68.376	Kctd8	85.912	-0.0933974	0.912685	0.0403341	0.965812	0.199489	0.793478	0.0657574	0.979699	-0.133732
10795	ENSMUSG00000037656	666.023	790.459	760.655	451.932	836.397	729.284	743.459	738.895	784.907	866.702	700.847	751.311	807.035	825.126	842.91	812.686	804.577	859.338	815.446	602.041	755.229	819.914	772.768	785.233	718.078	716.671	751.921	923.853	Slc20a2	765.489	0.113692	0.675453	-0.0275278	0.942756	-0.171746	0.469783	-0.0305254	0.975724	0.14122
10798	ENSMUSG00000037664	29.808	28.8752	31.4404	53.0267	39.3466	26.6516	27.9046	23.3494	39.9682	14.429	18.717	54.5036	23.7774	34.3802	21.9309	25.2074	14.3889	42.7809	22.3665	20.1801	58.4008	124.741	15.1338	22.1673	21.9261	38.1397	21.69	18.648	Cdkn1c	32.6386	-0.2157	0.865411	0.626962	0.469116	0.438538	0.688239	-0.404123	0.829355	-0.842661
10799	ENSMUSG00000037669	372.6	400.644	388.441	448.317	379.976	349.701	451.457	411.25	454.957	422.289	450.247	440.221	411.21	380.933	343.266	349.879	386.101	401.769	401.665	339.699	460.57	528.851	482.389	461.25	463.736	400.91	444.645	479.409	Ldah	418.085	0.172034	0.168155	0.304803	0.000227086	0.048817	0.82688	-0.0839522	0.758298	-0.132769
10800	ENSMUSG00000037674	1745.63	1722.59	1661.27	1802.91	1590.73	1480.37	1593.55	1690.95	1689.72	1579.49	1911.21	1351.69	1661.62	1703.89	1520.86	1600.17	1528.82	1534.53	1438.91	1621.98	1606.02	1665.82	1275.97	1470.71	1610.47	1553.97	1505.65	1547.78	Rfx7	1595.26	-0.0271537	0.908896	-0.0436453	0.848429	0.081141	0.666127	0.0976326	0.707519	0.0164916
10801	ENSMUSG00000037679	234.738	219.271	275.864	67.4886	222.59	248.748	202.308	244.039	212.597	222.207	190.289	275.033	218.193	277.792	380.454	283.331	338.138	237.155	309.404	336.336	297.313	476.875	186.335	323.13	233.512	236.821	362.404	289.821	Inf2	264.364	0.0838703	0.908292	0.0126888	0.986796	-0.491346	0.223719	-0.420165	0.424825	0.0711815
10802	ENSMUSG00000037681	240.327	207.541	192.699	391.675	265.309	108.222	161.448	247.051	209.195	333.791	314.029	458.668	227.984	149.898	184.982	159.311	157.078	190.654	157.498	443.122	380.933	317.051	259.166	224.23	244.475	255.447	260.28	180.264	Esyt3	247.226	0.29735	0.661468	0.340832	0.596158	0.161229	0.854789	0.117747	0.956007	-0.0434823
10803	ENSMUSG00000037683	165.807	172.349	126.776	168.721	186.615	167.986	217.257	169.471	102.046	157.757	135.178	200.405	79.7244	122.394	122.05	88.73	91.1294	193.444	113.696	68.108	168.566	58.4725	89.8568	55.4181	133.749	177.394	132.851	59.052	Armc3	133.036	-0.00892453	0.992738	-0.0105597	0.991212	0.581855	0.239314	0.583491	0.290686	0.00163516
10804	ENSMUSG00000037685	5735.25	5445.69	5486.86	6631.96	5556.87	5340.01	5629.76	5714.57	6597.3	5287.75	6696.52	5842.78	5485.6	5282.18	5304.42	5370.18	5617.65	5254.61	5627.98	5510.86	5889.19	4936.38	6022.3	5942.53	5463.97	5766.19	5507.46	6128.2	Atp8a1	5681.25	0.0651396	0.686353	0.0716573	0.645837	0.0690672	0.675543	0.0625495	0.828264	-0.00651772
10805	ENSMUSG00000037686	11.178	9.92586	5.07103	10.8464	11.2419	5.65337	13.9523	12.8045	9.35426	18.2767	8.31865	15.0933	11.1894	20.6281	22.8844	20.1659	13.1898	19.5304	12.1152	20.1801	18.5821	98.7535	17.9714	12.7888	18.6371	8.86969	12.6525	14.763	Aspg	16.9506	0.538792	0.64293	0.503085	0.64231	-0.974819	0.280058	-0.939113	0.327718	0.0357066
10807	ENSMUSG00000037692	1131.77	1139.67	1255.59	208.491	1438.96	1338.23	1520.8	1328.65	1140.37	1464.06	1074.15	1300.54	1268.6	1124.92	1268.18	1391.45	1095.95	1231.35	1013.95	1113.27	939.722	999.23	1072.61	994.969	1009.69	1209.83	1220.06	1133.64	Ahdc1	1158.17	0.264939	0.630852	-0.147913	0.830048	-0.130234	0.858247	0.282617	0.741657	0.412852
10808	ENSMUSG00000037697	2339	2209.86	2126.79	2630.85	2137.08	2254.89	2162.61	2046.46	2263.73	1849.8	2139.97	1975.54	1994.51	2392.87	2250.3	2174.89	1961.68	2096.26	2242.24	1972.61	2065.27	1902.3	1629.72	2077.75	1920.72	2197.02	1988.25	2024.86	Ddhd1	2108.14	-0.138893	0.314959	-0.111964	0.439828	0.0960241	0.569157	0.0690952	0.83249	-0.0269289
10809	ENSMUSG00000037703	878.405	851.819	1087.23	639.936	938.698	918.268	916.866	976.155	1000.91	1012.92	889.056	974.356	1056	965.397	983.077	916.541	1030	844.458	988.787	941.74	874.685	888.782	957.211	913.121	753.16	928.657	973.339	979.797	Lzts3	931.406	0.117921	0.561473	-0.0857564	0.703131	-0.122532	0.550097	0.0811455	0.846233	0.203677
10811	ENSMUSG00000037706	3051.6	3131.16	3475.69	2746.54	3148.86	3740.1	3443.23	3214.68	3315.66	3251.34	3104.94	3349.87	3949.85	3537.04	3414.55	3527.02	3309.44	3738.68	3517.14	3081.67	3320.88	3552.53	3948.02	3079.54	3150.77	3429.02	3227.29	3226.88	Cd81	3356.57	0.0279803	0.904005	-0.0595617	0.761105	-0.125097	0.400228	-0.037555	0.941515	0.087542
10813	ENSMUSG00000037709	571.01	553.141	454.365	453.138	484.526	515.264	526.201	553.606	489.823	562.731	653.014	470.408	504.921	441.442	497.736	463.816	458.045	534.761	477.152	650.809	564.099	410.607	571.3	488.532	632.567	533.069	526.887	490.287	Fam13a	519.045	0.100325	0.707691	0.0634558	0.845318	0.00368033	0.994595	0.040549	0.96041	0.0368687
10814	ENSMUSG00000037710	279.45	231.002	279.921	262.723	229.335	286.706	277.053	272.66	271.274	239.521	338.985	253.232	320.296	279.168	287.962	289.381	300.967	297.606	277.718	320.36	278.731	180.615	350.914	329.951	291.616	269.639	314.505	344.988	Cisd1	284.153	0.0720799	0.832927	-0.000988187	0.998471	-0.180583	0.478603	-0.107515	0.841359	0.0730681
10815	ENSMUSG00000037712	900.761	911.374	806.294	1002.69	818.41	846.39	915.869	799.904	855.49	808.986	880.738	927.399	893.752	969.523	984.031	859.068	877.72	996.051	981.331	898.857	1019.36	1055.1	838.033	937.846	919.798	998.727	822.413	839.937	Fermt2	905.923	-0.02654	0.908896	-0.00885002	0.971613	-0.0833561	0.641428	-0.101046	0.671701	-0.01769
10816	ENSMUSG00000037716	220.766	277.924	208.927	131.362	245.073	234.211	274.063	189.808	120.755	174.11	101.904	174.411	90.9138	173.276	149.702	127.045	135.495	284.586	171.477	114.354	196.439	93.5559	89.8568	80.9958	231.32	180.942	185.269	69.153	Ccdc33	168.846	-0.349968	0.611427	-0.149306	0.873312	0.494721	0.414496	0.294059	0.817927	-0.200662
10817	ENSMUSG00000037720	1504.37	1367.96	1422.93	1540.19	1379.38	1332.58	1732.08	1645.75	1833.43	1559.29	2034.95	1675.36	1345.52	1372.46	1439.81	1425.73	1381.33	1307.61	1437.05	1343.66	1724.15	1547.57	1733.76	1691.53	1640.07	1646.21	1499.32	1673.66	Tmem33	1544.2	0.294367	9.76486e-05	0.251173	0.00015498	0.0430084	0.806641	0.0862027	0.633145	0.0431942
10818	ENSMUSG00000037722	257.094	304.092	231.239	232.595	239.452	214.828	258.118	264.375	274.675	216.435	335.866	273.356	246.167	217.283	217.402	213.759	253.004	285.516	289.833	237.957	258.822	279.368	258.22	267.712	243.379	240.369	240.398	279.72	Gnpnat1	254.68	0.131442	0.585164	0.0740276	0.807408	0.00712352	0.987734	0.0645379	0.920604	0.0574143
10820	ENSMUSG00000037727	1143.88	548.629	755.584	62.668	984.79	3087.55	2927.99	1374.6	521.287	557.921	428.411	128.293	405.615	903.513	507.272	964.939	853.739	1256.46	424.032	34.4744	91.5831	1179.84	1778.22	410.094	402.343	173.846	447.357	222.999	Avp	806.355	-0.148841	0.956641	-0.184973	0.946953	0.714447	0.735823	0.750579	0.829096	0.0361321
10821	ENSMUSG00000037730	420.107	434.031	334.688	448.317	375.479	344.855	383.689	349.487	356.312	398.24	361.861	404.165	362.256	374.057	354.709	347.862	376.508	392.468	374.639	378.378	398.187	414.505	360.373	358.939	360.684	362.77	287.393	326.34	Mynn	372.904	-0.0636666	0.7852	-0.0517218	0.844272	0.0839728	0.709254	0.0720279	0.865182	-0.0119448
10823	ENSMUSG00000037735	128.547	98.3562	100.406	130.157	116.916	130.835	115.605	101.683	92.6922	147.176	124.78	114.877	172.037	119.643	122.05	142.17	112.713	110.672	139.791	198.438	126.093	93.5559	143.771	114.247	145.808	108.21	119.295	128.205	2810032G03Rik	124.955	-0.0207995	0.97027	-0.191297	0.572868	-0.251682	0.42635	-0.0811845	0.939952	0.170498
10824	ENSMUSG00000037736	1472.7	1588.14	1675.47	1726.98	1672.79	1670.17	1667.3	1638.98	1711.83	1741.1	1818.67	1664.46	1871.43	1724.51	1839.34	1746.37	1777.02	1621.95	1756.7	1760.72	1821.04	1643.73	1765.92	1895.3	1870.29	1758.86	1788.52	1816.63	Limch1	1732.39	0.0629951	0.546238	0.0281546	0.842556	-0.108918	0.173251	-0.0740773	0.56272	0.0348405
10826	ENSMUSG00000037738	133.205	168.74	110.549	192.824	166.38	131.643	184.37	133.317	94.393	106.775	77.9874	186.151	60.143	147.147	100.119	86.7134	68.3471	165.544	122.084	68.9488	189.803	94.8553	62.4268	57.1233	192.949	201.342	135.563	78.477	Nek5	125.64	-0.204532	0.814462	0.30209	0.696016	0.554298	0.370105	0.047675	0.989625	-0.506623
10827	ENSMUSG00000037740	209.588	196.712	199.799	108.464	183.243	205.944	198.322	163.446	168.377	163.529	164.293	150.933	222.389	182.903	199.285	203.676	215.833	231.575	205.026	187.507	95.565	127.34	194.847	190.127	178.697	146.35	207.863	199.689	Mrps26	182.19	-0.135684	0.731902	-0.288654	0.276365	-0.158225	0.687567	-0.00525636	0.999542	0.152969
10828	ENSMUSG00000037742	17278.4	17269.2	15482.9	17931.5	15996.1	16072.5	15070.5	14190.4	13798.4	14651.2	14146.9	13838	15572.8	13131.9	14075.8	13961.9	14941.6	17081.7	14846.7	17308.7	12813.7	14987.1	17086	14741.2	15388.8	12367.9	15024	13888.9	Eef1a1	15105.2	-0.223154	0.050861	-0.0563329	0.786972	0.141285	0.335576	-0.0255358	0.966809	-0.166821
10829	ENSMUSG00000037747	2050.23	2185.49	2305.29	2353.66	2047.15	2384.1	2351.96	2135.34	2086	2078.74	1862.34	1807.84	2159.55	2581.27	2188.32	2189.01	2164.32	2267.39	1999.01	2178.61	2135.61	1980.27	1948.47	2156.19	2783.51	2106.55	2044.28	2050.5	Phyhipl	2163.61	-0.11306	0.539952	-0.042867	0.869743	0.00382904	0.992156	-0.0663638	0.877026	-0.0701929
10830	ENSMUSG00000037750	410.792	536.899	555.785	333.827	582.33	524.148	566.065	469.247	437.099	504.053	406.574	472.085	404.217	545.958	533.97	564.646	394.494	452.92	468.765	506.185	363.678	485.971	446.446	406.684	513.07	477.189	461.817	444.444	Fam222b	473.906	-0.0455643	0.908069	-0.105795	0.747638	0.0201198	0.96688	0.0803509	0.912303	0.0602311
10831	ENSMUSG00000037752	194.684	186.787	160.245	177.158	191.112	166.37	153.475	189.055	180.282	163.529	153.895	211.306	149.658	187.029	143.981	132.087	155.879	155.313	174.272	200.961	138.038	161.124	137.15	163.697	189.66	188.924	192.499	170.94	Xkr8	170.325	-0.0284282	0.942189	0.0496006	0.900108	0.141563	0.617109	0.0635347	0.936732	-0.0780288
10832	ENSMUSG00000037754	711.667	796.776	949.298	923.147	708.239	682.442	673.697	769.023	1019.61	795.519	739.32	1295.51	816.825	760.491	1099.41	935.699	988.035	762.616	1090.37	923.241	1302.07	1221.42	771.822	1013.73	765.219	1103.39	1028.47	1153.84	Ppp1r16b	921.461	0.150642	0.701556	0.179383	0.627151	-0.214632	0.54797	-0.243373	0.5825	-0.0287411
10833	ENSMUSG00000037759	22.356	9.92586	16.2273	15.667	22.4838	12.922	16.9421	12.8045	22.1101	16.3529	27.0356	22.6399	16.7841	15.1273	18.1168	14.1161	10.7916	13.0203	23.2985	15.1351	11.9456	14.2933	25.5382	15.3466	17.5408	24.8351	12.6525	11.655	Ptger2	17.0594	0.247432	0.732825	0.0832413	0.935803	0.0516043	0.963975	0.215795	0.885474	0.164191
10834	ENSMUSG00000037761	159.287	163.325	152.131	108.464	174.249	117.913	143.509	158.173	180.282	219.321	178.851	192.859	152.455	171.901	152.563	170.402	164.273	146.013	155.634	150.51	138.038	135.136	209.981	184.159	150.193	156.107	161.771	149.961	Actr5	160.624	0.292815	0.177895	0.0325668	0.942018	-0.112107	0.751354	0.148141	0.751708	0.260248
10835	ENSMUSG00000037762	50.301	44.2152	44.6251	89.1813	68.5756	64.6099	50.8263	54.984	53.5744	78.8785	53.0314	78.8205	44.7576	50.8828	72.4674	28.2323	41.9675	45.571	83.8745	47.087	82.2921	168.92	64.3185	45.1871	53.7188	53.2182	63.2625	53.613	Slc16a9	61.8212	0.0392713	0.969985	0.477263	0.378086	0.207416	0.806756	-0.230576	0.87501	-0.437992
10836	ENSMUSG00000037771	1191.39	1229	1594.33	374.803	1458.07	724.438	1114.19	1376.86	1409.94	1598.73	1138.62	1039.76	1793.1	1710.76	1470.32	1646.55	1335.77	1310.4	1424.93	1265.46	1048.56	780.932	834.249	1289.11	1106.17	1347.31	1308.63	1724.16	Slc32a1	1273.09	0.22433	0.695045	-0.340312	0.463892	-0.448055	0.303921	0.116588	0.943655	0.564642
10837	ENSMUSG00000037772	152.766	166.935	171.401	95.2071	164.132	156.679	167.428	155.914	152.219	151.985	144.537	150.094	167.841	162.275	145.888	182.502	195.449	179.494	161.225	146.306	131.402	158.525	202.414	156.023	168.831	128.611	166.29	153.069	Mrpl23	158.409	0.0176536	0.968505	-0.0794586	0.825299	-0.140089	0.639973	-0.0429764	0.963735	0.0971122
10838	ENSMUSG00000037773	405.203	458.394	446.251	373.597	458.669	471.652	440.494	454.183	466.012	452.109	399.295	420.935	426.595	445.568	422.408	329.713	386.101	373.868	406.325	382.582	334.477	322.248	266.733	348.708	378.224	427.519	408.495	383.061	Pced1a	403.194	0.0095924	0.977569	-0.139456	0.487236	0.139582	0.517519	0.28863	0.0348429	0.149049
10840	ENSMUSG00000037784	443.394	386.206	389.455	378.418	424.944	449.039	470.392	372.084	368.218	452.109	400.335	507.302	358.06	402.936	402.385	423.484	382.504	441.759	449.194	435.555	508.353	367.727	465.364	423.736	418.788	442.598	434.704	419.58	Dzip1l	422.094	0.0539385	0.835683	0.074628	0.756731	-0.00231849	0.995713	-0.023008	0.977941	-0.0206895
10841	ENSMUSG00000037787	146.246	185.884	150.103	132.567	178.746	146.18	117.598	152.901	175.18	137.556	155.975	143.386	163.645	147.147	166.866	142.17	158.277	147.873	179.864	177.417	126.093	176.717	133.366	156.023	157.868	154.333	158.156	174.048	Coa8	155.078	-0.0888281	0.765061	-0.0538883	0.88163	-0.0364787	0.924217	-0.0714184	0.913836	-0.0349397
10842	ENSMUSG00000037788	627.831	609.989	615.624	678.501	555.35	544.338	663.731	635.706	686.263	644.495	720.603	619.664	588.842	655.975	564.483	580.778	672.679	495.701	552.639	636.515	726.028	702.969	514.548	627.504	600.774	597.817	568.459	575.757	Vopp1	616.556	0.129222	0.475293	0.0479227	0.855351	0.0292971	0.920432	0.110597	0.709156	0.0812996
10844	ENSMUSG00000037791	1073.09	1124.33	1168.37	790.58	1184.9	1143.6	1011.54	1001.01	914.166	972.515	857.861	828.454	1106.35	1234.94	1065.08	1044.59	1073.17	1112.3	940.326	999.757	872.03	1073.29	617.647	797.169	926.376	966.796	948.034	894.327	Phf12	990.807	-0.21613	0.281648	-0.273474	0.07976	0.0134632	0.975184	0.0708064	0.911474	0.0573433
10845	ENSMUSG00000037795	1622.67	1798.38	1307.31	1594.42	1630.07	1502.99	1676.27	1733.88	1579.17	1865.19	2073.42	1845.57	1577.7	1465.97	1381.65	1383.38	1209.86	1470.36	1364.36	1760.72	1976.34	1881.51	2138.59	1658.28	1948.13	1551.31	1626.75	1573.42	N4bp2	1649.92	0.187891	0.312939	0.304524	0.0155111	0.118245	0.617314	0.00161268	0.999813	-0.116633
10848	ENSMUSG00000037801	57.753	39.7034	29.412	75.9246	68.5756	67.8404	85.707	46.6988	22.9605	58.6779	47.8323	73.7894	15.3854	42.6315	28.6055	33.2738	27.5786	41.8509	20.5026	15.1351	43.8006	22.0896	41.6179	21.3147	53.7188	40.8006	39.765	15.54	Iqch	42.0888	-0.0149489	0.990482	0.305673	0.727569	1.00812	0.0284696	0.687494	0.296597	-0.320622
10849	ENSMUSG00000037805	594.297	623.524	715.016	462.779	610.435	688.095	571.048	627.42	488.973	526.178	461.685	436.867	734.304	566.586	486.294	622.119	521.596	619.393	472.493	604.563	402.169	547.042	629.943	460.397	539.381	421.31	468.143	465.423	Rpl10a	548.838	-0.248124	0.295844	-0.233183	0.290293	0.0926809	0.799786	0.0777404	0.921652	-0.0149404
10850	ENSMUSG00000037808	341.861	385.304	302.234	357.93	294.538	295.59	279.046	296.01	330.801	303.971	351.463	316.121	306.31	314.923	294.637	285.348	378.907	350.618	318.723	309.429	322.532	301.458	319.701	281.354	283.942	298.909	319.928	285.159	Fam76b	315.241	-0.0753487	0.73088	-0.0855667	0.689957	0.043798	0.875979	0.054016	0.91567	0.010218
10851	ENSMUSG00000037813	84.7666	60.4575	100.406	32.5391	97.8045	96.1072	103.646	82.0994	56.9759	87.5359	73.8281	104.815	82.5217	63.2597	96.3053	81.672	70.7452	80.9117	133.267	78.198	95.565	81.8615	82.2899	69.0595	53.7188	117.08	85.8563	79.254	D630003M21Rik	83.3052	0.102889	0.880367	-0.0525629	0.947383	-0.126387	0.858247	0.0290648	0.991016	0.155452
10852	ENSMUSG00000037815	712.598	844.6	725.158	806.247	817.286	855.273	920.852	682.404	609.728	593.513	538.633	823.423	618.214	913.139	818.118	782.438	661.887	823.068	793.08	549.068	945.031	992.733	628.052	717.878	880.331	788.516	634.433	658.896	Ctnna1	754.807	-0.191716	0.550441	0.0660084	0.888519	0.0915635	0.831806	-0.166161	0.761165	-0.257724
10853	ENSMUSG00000037816	176.985	157.009	146.046	138.593	182.119	197.06	187.36	166.458	176.03	187.577	189.249	173.573	170.638	169.151	156.377	169.394	190.652	163.684	176.136	153.874	159.275	188.411	162.688	167.107	162.253	157.881	193.403	161.616	Fbxw17	170.736	0.103964	0.640781	0.00553421	0.986551	-0.00962389	0.981321	0.0888055	0.83059	0.0984294
10854	ENSMUSG00000037818	593.366	590.137	475.663	515.806	547.48	499.111	446.474	527.997	548.5	469.424	610.381	441.898	586.044	566.586	465.317	526.33	585.147	502.211	550.776	471.711	503.043	502.863	478.606	474.038	515.262	502.912	471.758	528.36	Abhd18	517.757	-0.0824221	0.696608	-0.0937334	0.64768	0.018231	0.954787	0.0295424	0.964544	0.0113114
10855	ENSMUSG00000037820	74.5201	71.2857	57.8098	39.7701	70.8239	83.1852	104.642	98.6699	79.9364	87.5359	79.0272	106.492	74.1297	82.5126	80.0955	83.6886	68.3471	75.3316	101.581	74.8347	91.5831	278.069	105.936	90.3742	84.4153	73.6184	158.156	84.693	Tgm2	91.4666	0.480237	0.317357	0.585208	0.119745	-0.269142	0.677802	-0.374113	0.607812	-0.104971
10856	ENSMUSG00000037822	1994.34	1947.27	1795.15	1707.7	1969.58	2005.33	1843.7	1962.1	1978	1834.41	2067.19	1796.1	1899.4	1833.15	1755.43	1702	1880.14	1961.41	1935.64	1821.26	1838.3	1926.99	2244.53	1834.77	1738.74	1860.86	1827.38	1901.32	Smim14	1887.94	0.00686973	0.974163	0.0374314	0.836858	0.0430705	0.808721	0.0125088	0.984939	-0.0305616
10857	ENSMUSG00000037824	222.629	271.608	176.472	197.645	164.132	167.986	159.455	217.676	224.502	212.587	188.21	230.592	173.436	198.03	191.657	169.394	205.041	204.604	208.754	172.372	236.258	344.338	191.064	184.159	120.593	151.672	160.868	195.804	Tspan14	197.912	0.0389948	0.948112	0.0504698	0.935431	0.072483	0.902617	0.061008	0.96496	-0.011475
10858	ENSMUSG00000037826	1155.99	1112.6	1163.3	1328.08	1018.52	1115.33	1182.96	1178.01	1203.3	1053.32	1288.35	1223.4	1288.18	1188.18	1227.18	1235.16	1173.89	1070.45	1229.23	1069.55	1485.24	1122.67	1299.61	1299.34	1175.24	1300.3	1108	1256.41	Ppm1k	1198.28	0.0491158	0.817406	0.0841484	0.635819	-0.0444984	0.848543	-0.0795311	0.792091	-0.0350326
10859	ENSMUSG00000037827	88.4926	83.0163	126.776	67.4886	123.661	121.951	124.574	91.1379	68.8814	110.622	102.943	96.4294	109.097	101.766	131.585	122.004	101.921	102.302	112.765	107.627	92.9104	97.4541	102.153	98.9001	105.245	84.2621	77.7226	108.003	NA	102.203	-0.0493505	0.919742	-0.21634	0.490318	-0.124132	0.769924	0.0428575	0.974869	0.16699
10860	ENSMUSG00000037833	77.3146	144.376	29.412	72.3092	25.8564	25.844	18.9353	50.4648	63.779	25.0103	18.717	70.4354	43.3589	100.39	45.7689	12.0995	28.7777	34.4107	37.2775	10.9309	79.6375	141.633	23.6465	22.1673	14.2519	25.7221	18.075	36.519	Sh2d4b	46.3258	-0.598423	0.693698	0.20609	0.923336	0.683119	0.650468	-0.121394	0.985759	-0.804513
10861	ENSMUSG00000037843	256.163	227.392	343.816	65.0783	337.257	365.853	370.733	296.01	295.084	261.646	185.09	295.996	285.329	309.422	435.758	419.451	291.374	303.186	393.278	259.819	276.077	258.578	235.519	275.386	198.431	369.866	248.531	342.657	Vstm2l	292.957	0.09378	0.904879	-0.29055	0.612726	-0.341313	0.542258	0.0430168	0.987399	0.38433
10862	ENSMUSG00000037845	62.4105	36.9964	48.6819	45.7958	43.8434	41.1888	52.8195	41.4263	51.0232	41.3631	43.6729	44.4414	65.7377	59.134	48.6294	56.4646	57.5554	59.5213	45.665	51.2912	43.8006	36.3829	73.7771	50.3026	41.6595	51.4442	52.4175	53.613	Fdxacb1	50.0378	-0.0220123	0.971537	-0.111191	0.819868	-0.246428	0.515167	-0.157249	0.835258	0.0891791
10863	ENSMUSG00000037846	27.945	31.5823	32.4546	26.5134	30.3531	20.1906	15.9455	22.5962	28.9132	21.1625	25.9958	28.5096	30.7708	22.0034	40.0478	37.3069	31.1759	28.8306	30.754	30.2702	26.5458	38.9816	30.2675	26.4302	26.3113	35.4788	32.535	27.195	Rtkn2	28.8238	-0.225386	0.651447	-0.0593987	0.931597	-0.174997	0.753277	-0.340984	0.525309	-0.165987
10864	ENSMUSG00000037847	82.9036	78.5045	52.7388	68.6937	51.7127	62.187	75.7411	74.5674	59.5271	41.3631	60.3102	60.3732	72.731	63.2597	61.0251	87.7217	68.3471	51.1511	68.9634	52.9729	54.4189	76.6639	74.723	52.0078	66.8745	47.0094	63.2625	69.153	Nmrk1	64.2467	-0.0944269	0.85406	-0.0592432	0.923336	0.0176957	0.981113	-0.0174881	0.994215	-0.0351838
10866	ENSMUSG00000037851	852.323	819.334	886.417	856.864	767.821	752.705	809.234	872.212	913.316	804.176	912.972	819.231	660.174	849.88	842.91	801.595	842.947	651.944	862.975	835.794	822.921	771.837	727.367	958.308	909.931	823.994	834.162	978.243	Iars	830.057	0.0566863	0.811127	0.105679	0.581708	0.0506276	0.847176	0.00163516	0.999813	-0.0489925
10867	ENSMUSG00000037852	7873.04	7651.93	7384.44	8460.17	7605.14	8251.49	7823.26	7356.56	7271.66	7280.87	8158.52	8289.57	8571.07	8120.61	8341.38	8871.99	8465.44	8285.55	8790.98	9015.48	8298.22	8425.23	10455.5	8750.1	7812.25	8222.2	8741.08	8548.55	Cpe	8254.37	-0.0323571	0.854355	0.0166046	0.936343	-0.120835	0.273243	-0.169796	0.0535392	-0.0489618
10868	ENSMUSG00000037855	1131.77	1264.19	1131.85	1258.18	1283.82	1061.22	1060.38	1247.31	1249.22	1270.71	1506.72	1478.3	1286.78	1078.16	1298.69	1171.64	1615.15	1261.11	1259.05	1484.08	1475.95	1495.6	1211.65	1508.23	1241.01	1304.73	1535.47	1247.08	Zfp365	1300.65	0.132266	0.552016	0.0750213	0.784396	-0.137967	0.539668	-0.0807222	0.873103	0.0572452
10869	ENSMUSG00000037857	1796.86	1831.77	1799.2	1741.45	1775.1	1661.28	1914.46	1764.76	1995.86	1690.12	2069.27	1765.08	1628.06	1819.4	1713.47	1693.94	1548	1690.78	1573.11	1723.72	1960.41	1867.22	1584.32	1706.88	1853.85	1772.16	1682.78	1811.19	Nufip2	1765.52	0.0781892	0.553274	0.0872956	0.468759	0.078607	0.565192	0.0695006	0.750779	-0.00910644
10870	ENSMUSG00000037860	32.6025	23.4611	41.5825	21.6928	19.1112	38.7659	27.9046	27.1154	22.1101	25.9722	32.2348	18.4474	41.9602	35.7555	39.0942	33.2738	34.7731	26.9706	45.665	25.2252	27.8731	38.9816	17.9714	17.9043	26.3113	28.383	21.69	20.979	Aim2	29.0647	-0.227226	0.699163	-0.516526	0.16204	-0.235376	0.692348	0.053924	0.982926	0.2893
10872	ENSMUSG00000037872	236.601	209.345	294.12	262.723	209.099	214.02	237.189	243.285	286.581	210.663	205.887	212.145	264.349	193.905	279.381	215.775	205.041	211.115	224.597	217.777	219.003	157.226	226.061	306.079	231.32	226.177	208.766	263.403	Ackr1	231.13	-0.0275295	0.951453	0.0263437	0.956605	0.0673399	0.876151	0.0134667	0.994206	-0.0538732
10873	ENSMUSG00000037876	3241.62	3417.2	2922.94	3757.67	3046.55	3070.58	3114.35	2921.68	2905.77	2831.93	3301.47	3115.93	2720.42	3293.63	2846.25	2754.66	2688.32	2929.56	2923.49	2876.51	3303.63	3842.29	2528.29	2880.04	3264.79	2967.8	2783.55	2671.33	Jmjd1c	3032.94	-0.0969407	0.636386	0.0728736	0.75	0.171492	0.289145	0.0016779	0.999813	-0.169814
10875	ENSMUSG00000037885	537.476	614.501	519.274	615.833	518.251	491.035	585.997	577.709	719.428	543.492	551.111	738.733	570.659	448.318	550.18	591.87	465.24	527.321	582.462	517.957	615.863	584.725	585.488	609.6	471.41	552.582	583.823	643.356	Stk35	568.346	0.175234	0.349311	0.126546	0.553341	0.0446245	0.888032	0.0933128	0.825242	0.0486883
10876	ENSMUSG00000037887	1057.25	945.663	1180.54	761.657	1094.96	1032.95	1097.25	1086.88	1023.87	1126.42	1033.59	1033.89	1016.84	860.881	1044.1	1015.35	1127.13	994.191	1071.73	1053.57	791.066	791.327	1220.16	1092.16	906.642	980.101	1032.99	1146.07	Dusp8	1022.12	0.0754121	0.795035	-0.038026	0.915504	-0.0152711	0.970686	0.098167	0.834684	0.113438
10877	ENSMUSG00000037890	796.433	776.924	760.655	1017.15	776.815	864.157	877.999	836.812	724.53	762.813	733.081	886.312	641.991	782.494	673.184	680.6	757.813	850.968	759.53	694.533	832.212	667.886	698.991	688.038	772.893	873.665	891.098	693.861	Wdr19	777.623	-0.0488815	0.862067	0.0666129	0.80463	0.18719	0.293256	0.0716956	0.887478	-0.115494
10878	ENSMUSG00000037892	394.025	308.604	373.228	286.826	426.068	324.665	398.637	354.76	384.375	406.898	442.968	281.742	386.034	375.432	409.059	383.152	435.263	397.119	292.629	462.461	286.695	236.489	375.507	492.795	402.343	332.613	471.758	403.263	Pcdh18	375.907	0.10169	0.811283	-0.0618816	0.902835	-0.157105	0.684895	0.00646653	0.999328	0.163572
10879	ENSMUSG00000037894	495.558	393.425	455.379	316.955	512.63	427.233	437.505	466.234	478.768	462.69	505.358	445.252	439.183	330.05	502.504	491.04	446.055	487.33	381.163	473.392	368.987	350.835	471.985	439.935	351.913	459.45	506.1	444.444	H2az1	440.763	0.103041	0.732275	-0.0640525	0.861184	-0.0354671	0.930622	0.131626	0.773449	0.167093
10880	ENSMUSG00000037896	315.779	377.183	318.461	398.906	273.178	286.706	359.77	390.161	382.674	328.981	374.339	371.463	316.1	309.422	356.616	252.074	293.772	307.837	360.66	324.564	322.532	449.588	317.809	375.138	289.424	376.075	339.81	369.075	Rcor1	340.646	0.166426	0.459035	0.169626	0.422009	0.0562599	0.872499	0.0530598	0.945853	-0.00320009
10881	ENSMUSG00000037902	2258.89	2428.23	2764.73	2523.59	2684.56	2574.7	2666.88	2378.62	2720.39	2550.09	2432.17	2687.45	2463.06	2439.62	2701.32	2790.96	3165.55	2709.15	2845.21	2823.54	2479.38	2689.73	2390.19	3049.7	2559.87	2642.28	2816.09	2799.53	Sirpa	2644.12	0.0191268	0.935175	-0.0340356	0.87875	-0.111879	0.443828	-0.0587166	0.863185	0.0531624
10882	ENSMUSG00000037904	46.575	45.1175	70.9945	24.1031	33.7257	43.6117	42.8535	65.5289	48.4721	50.9825	29.1153	46.1184	76.927	59.134	73.4209	65.5392	43.1666	70.6815	57.7802	44.5645	42.4733	32.4847	52.9682	43.4819	46.0447	66.5227	60.5513	54.39	Ankrd9	51.3332	0.100155	0.883467	-0.286013	0.555208	-0.468682	0.24185	-0.0825137	0.96124	0.386168
10883	ENSMUSG00000037905	1434.51	1426.62	1824.56	1684.8	1425.47	1365.69	1443.07	1502.65	1996.71	1597.77	1581.58	1605.76	1801.49	1745.14	1798.33	1777.63	1767.43	1393.17	1901.15	1397.47	1652.48	1248.71	1714.85	1717.96	1385.73	1833.37	1573.43	2062.93	Bri3bp	1630.73	0.0870333	0.777022	-0.0407972	0.915504	-0.152934	0.553445	-0.025103	0.983158	0.127831
10884	ENSMUSG00000037907	384.71	396.132	491.89	149.439	430.565	433.694	452.453	431.587	416.69	445.375	399.295	389.072	458.765	500.576	415.734	490.032	438.86	397.119	419.372	414.534	388.896	452.187	305.513	381.106	402.343	443.485	441.934	454.545	Ankrd13b	415.211	0.146077	0.72288	-0.111317	0.810093	-0.210111	0.578959	0.0472821	0.972636	0.257394
10887	ENSMUSG00000037916	572.873	550.434	722.115	385.649	666.644	638.023	700.605	665.081	714.325	680.087	671.731	702.677	798.643	565.211	795.234	723.956	732.633	687.285	747.415	642.401	645.064	504.163	874.921	700.826	628.181	614.67	714.867	721.833	Ndufv1	670.27	0.224545	0.350142	-0.0734246	0.844272	-0.271077	0.212474	0.0268925	0.983795	0.297969
10888	ENSMUSG00000037921	26.082	27.9729	23.3268	62.668	42.7192	38.7659	20.9285	24.8558	20.4093	18.2767	27.0356	26.8325	29.3721	30.2546	43.8618	30.2489	28.7777	39.0608	25.1623	40.3603	21.2367	72.7657	32.1593	14.494	14.2519	18.6264	34.3425	78.477	Ddx60	32.6188	-0.671128	0.336106	0.09593	0.939549	0.133032	0.912265	-0.634026	0.479184	-0.767058
10889	ENSMUSG00000037922	46.575	39.7034	30.4262	56.6422	58.4579	38.7659	42.8535	47.452	25.5116	47.1347	27.0356	33.5407	27.9735	45.3819	20.0239	27.224	33.574	37.2008	29.822	36.9969	25.2185	25.9878	23.6465	26.4302	29.6002	34.5918	37.9575	20.979	Bank1	34.8824	-0.262212	0.600023	-0.19354	0.757211	0.47861	0.222497	0.409937	0.440053	-0.0686723
10891	ENSMUSG00000037926	1305.03	1339.09	1419.89	1506.44	1283.82	1438.38	1412.17	1384.39	1532.4	1503.5	1731.32	1396.97	1407.07	1325.7	1289.16	1345.07	1359.75	1239.72	1290.73	1417.65	1299.42	1287.69	1322.31	1403.36	1513.99	1415.6	1381.83	1554.78	Ssh2	1396.69	0.111118	0.376637	0.068563	0.657814	0.0509761	0.778888	0.0935307	0.622172	0.0425546
10892	ENSMUSG00000037933	785.255	756.17	882.36	585.704	845.391	839.121	984.634	913.638	899.71	972.515	869.299	918.175	886.759	1010.78	999.287	988.13	838.151	847.248	917.959	832.431	939.722	977.14	807.765	931.025	894.583	901.161	913.692	891.996	Bicd2	886.779	0.241785	0.041413	-0.0129049	0.963204	-0.223714	0.0572164	0.0309759	0.958721	0.25469
10893	ENSMUSG00000037935	619.448	763.389	639.964	790.58	662.148	606.525	656.755	653.029	680.31	689.706	606.222	667.459	622.41	797.622	647.439	640.268	667.883	604.513	595.509	631.47	814.957	836.806	553.329	652.229	883.62	711.349	613.647	601.398	Smarce1	675.357	-0.0448978	0.891685	0.120435	0.633642	0.0644059	0.844786	-0.100927	0.831727	-0.165333
10894	ENSMUSG00000037936	326.025	278.826	278.907	244.646	328.263	278.63	313.927	320.112	378.422	361.687	315.069	448.606	307.708	314.923	325.15	319.63	314.157	297.606	356	370.81	334.477	322.248	329.16	374.286	363.972	291.813	319.928	312.354	Scarb1	325.977	0.301865	0.0357964	0.0197401	0.954688	-0.173598	0.380617	0.108527	0.772265	0.282125
10895	ENSMUSG00000037938	116.438	122.72	97.3639	59.0525	109.046	115.49	114.608	106.202	103.747	98.1172	91.5052	88.8827	109.097	103.141	86.7701	82.6803	92.3285	106.952	86.6703	97.5373	58.4008	85.7596	70.9396	78.438	109.63	72.7315	84.9526	81.585	Chchd5	93.9566	-0.0506048	0.912685	-0.246593	0.383625	0.126984	0.750914	0.322973	0.253283	0.195988
10896	ENSMUSG00000037940	719.119	712.857	606.496	690.553	589.075	553.222	528.195	619.135	734.735	589.665	591.664	561.806	602.828	668.352	690.347	653.376	516.8	578.472	497.655	480.96	564.099	552.24	428.475	551.624	496.625	570.321	581.112	745.143	Inpp4b	595.534	-0.0939465	0.767257	-0.0600797	0.873312	0.139591	0.626972	0.105724	0.84976	-0.0338669
10899	ENSMUSG00000037946	159.287	218.369	139.961	138.593	145.02	151.833	145.503	166.458	156.471	189.501	117.501	133.324	117.489	118.268	142.074	128.054	110.315	140.433	163.089	156.396	131.402	152.028	122.962	132.151	121.69	122.402	151.83	118.881	Fgd3	142.546	-0.0709983	0.856003	-0.0432201	0.926857	0.234766	0.388007	0.206988	0.587284	-0.0277781
10900	ENSMUSG00000037949	317.642	300.483	339.759	332.622	329.388	375.545	371.729	379.616	305.289	326.095	344.184	359.724	356.662	291.544	272.706	301.48	316.555	330.157	360.66	338.858	350.405	367.727	327.268	300.111	315.735	321.083	316.313	257.964	Ano10	328.832	0.0640952	0.794248	-0.0137265	0.96567	0.0513249	0.855627	0.129147	0.635608	0.0778217
10902	ENSMUSG00000037957	358.628	347.405	359.029	384.444	378.852	352.124	377.709	379.616	386.926	402.088	360.822	378.171	338.479	379.558	383.314	362.986	422.073	407.349	415.645	424.624	448.624	437.894	335.781	392.19	383.706	434.615	380.479	405.594	Wdr20	386.383	0.0707434	0.693967	0.0301914	0.900265	-0.115298	0.458965	-0.0747455	0.799892	0.040552
10903	ENSMUSG00000037958	146.246	163.325	139.961	153.054	161.883	124.374	123.578	118.253	121.605	110.622	117.501	109.007	106.299	136.146	139.214	110.913	105.518	109.742	123.016	121.922	110.165	128.639	124.854	114.247	177.601	107.323	133.755	92.463	Nsrp1	126.115	-0.340461	0.0826146	0.045593	0.917672	0.310113	0.131207	-0.0759411	0.925537	-0.386054
10904	ENSMUSG00000037960	62.4105	52.3363	47.6677	18.0773	78.6933	72.6861	56.8058	51.218	48.4721	76.9547	41.5933	54.5036	55.9469	56.3836	54.3505	68.5641	56.3563	49.2911	43.8011	44.5645	53.0917	50.6761	45.4013	48.5975	58.104	57.653	46.995	44.289	Card19	53.4102	-0.0221635	0.976632	-0.0829599	0.906703	0.0602479	0.934726	0.121044	0.92903	0.0607964
10906	ENSMUSG00000037965	943.61	797.678	768.769	871.326	785.809	961.072	897.931	918.911	854.639	907.103	1041.91	888.827	952.497	924.141	913.47	813.695	925.683	824.928	928.211	887.926	964.941	1087.59	1015.85	905.447	914.316	909.143	909.173	907.536	Zc3h7a	907.933	0.101122	0.505695	0.0860101	0.590286	-0.0657789	0.725034	-0.0506673	0.892161	0.0151116
10907	ENSMUSG00000037966	85.6981	77.6022	92.2928	24.1031	89.9352	91.2615	84.7104	93.3975	70.5821	78.8785	59.2704	94.7524	96.5085	75.6365	91.5377	97.8047	86.3331	101.372	86.6703	91.6514	90.2558	119.544	71.8854	77.5854	74.5486	70.9575	84.9526	97.902	Ninj1	84.2011	0.0574151	0.928144	-0.0889012	0.886797	-0.235889	0.611207	-0.0895729	0.948075	0.146316
10908	ENSMUSG00000037971	468.545	530.582	501.018	557.986	469.911	497.496	426.542	423.302	359.714	379.964	344.184	365.593	440.582	625.72	410.966	459.783	455.647	560.802	424.964	409.489	637.1	467.78	314.026	318.015	565.692	509.12	344.329	327.894	1110032A03Rik	449.884	-0.395506	0.120816	-0.123452	0.771737	0.0918377	0.849344	-0.180216	0.763951	-0.272054
10909	ENSMUSG00000037972	904.487	953.785	1001.02	1095.48	924.084	951.381	897.931	945.273	1057.88	957.124	961.844	1134.51	1132.93	987.401	1108.94	1034.51	1139.12	997.911	1142.56	1146.06	1053.87	758.843	950.59	1016.28	869.368	996.066	1014.91	1040.4	Snn	1006.23	0.0320091	0.895174	-0.172892	0.150727	-0.161924	0.255974	0.0429775	0.93461	0.204901
10912	ENSMUSG00000037977	57.753	72.188	89.2502	39.7701	61.8304	75.109	43.8501	61.0097	53.5744	62.5257	68.6289	43.6029	55.9469	64.6349	78.1885	73.6056	56.3563	90.2119	75.487	43.7236	37.1642	28.5865	45.4013	46.0397	42.7558	46.1224	49.7063	70.707	6430571L13Rik	58.3475	-0.257385	0.584675	-0.539492	0.0728196	-0.0250058	0.975907	0.257101	0.740994	0.282107
10913	ENSMUSG00000037979	589.64	745.342	959.44	286.826	856.632	772.896	841.125	716.299	699.869	820.529	516.796	667.459	718.918	775.618	769.489	742.106	741.026	734.716	635.582	670.149	637.1	610.712	614.81	616.42	839.768	721.106	697.695	707.847	Ccdc92	703.783	0.0166471	0.979007	-0.0874423	0.873312	-0.0426698	0.945108	0.0614195	0.963735	0.104089
10915	ENSMUSG00000037984	3.726	8.12116	13.1847	21.6928	55.0853	25.844	3.98637	77.5802	1.70077	8.6574	10.3983	12.5777	5.59469	9.62647	23.8379	5.04148	82.7359	7.44016	34.4817	21.8618	7.96375	33.7841	16.0796	144.94	5.48151	44.3485	51.5138	10.878	Neurod6	26.7201	-0.14204	0.964534	0.727419	0.757031	-0.166483	0.961307	-1.03594	0.751142	-0.869459
10916	ENSMUSG00000037989	1930.07	1943.66	2617.67	650.783	2254	2365.53	2305.12	2116.51	1992.46	2656.86	1840.5	2318.5	2202.91	2357.11	2458.17	2350.34	2261.45	2519.42	2246.9	2221.5	2282.94	2188.17	1807.54	2031.71	2127.92	2393.93	2280.16	2331	Wnk2	2180.46	0.169276	0.711348	-0.0940449	0.868253	-0.247155	0.548285	0.0161658	0.994884	0.263321
10917	ENSMUSG00000037990	226.355	184.08	241.381	255.492	228.21	196.253	209.285	259.103	287.431	309.743	213.166	340.438	201.409	287.419	286.055	276.273	249.407	213.905	250.691	236.276	305.277	287.165	180.659	305.226	264.209	306.004	275.644	305.361	Sh3rf3	256.497	0.287017	0.247963	0.15533	0.633631	-0.175991	0.590934	-0.0443035	0.969704	0.131687
10919	ENSMUSG00000037992	71.7256	105.575	113.591	53.0267	101.177	123.566	107.632	80.593	68.8814	86.574	87.3459	96.4294	95.1098	97.6399	83.9096	104.863	88.7313	106.952	73.6231	95.8556	73.001	111.747	81.344	86.9639	82.2227	106.436	113.873	67.599	Rara	91.6425	-0.119266	0.80682	-0.0463878	0.940648	0.0312299	0.963529	-0.0416481	0.981245	-0.072878
10920	ENSMUSG00000037993	257.094	317.627	328.603	177.158	400.211	331.933	337.845	286.218	260.219	308.781	266.197	264.133	290.924	306.672	333.731	314.588	274.587	279.936	339.226	300.179	261.476	301.458	251.599	323.983	347.528	307.778	307.275	250.971	Dhx38	297.426	-0.0755412	0.848226	-0.0540188	0.903175	-0.0127375	0.982077	-0.0342599	0.977977	-0.0215224
10921	ENSMUSG00000037994	121.095	119.11	68.9661	122.926	107.922	99.3377	108.629	152.148	127.558	115.432	178.851	125.777	130.077	111.392	96.3053	117.971	143.889	96.7221	87.6022	127.808	143.347	141.633	141.879	173.075	132.653	94.9057	146.408	146.076	Slc9b2	124.268	0.339406	0.234131	0.302134	0.268903	-0.0931534	0.855144	-0.0558814	0.963707	0.037272
10922	ENSMUSG00000037995	231.944	198.517	167.344	100.028	194.485	230.173	276.056	223.702	187.085	256.836	214.205	221.368	205.605	158.149	151.609	203.676	191.851	181.354	215.278	232.072	173.875	157.226	300.784	225.083	185.275	209.325	238.59	174.825	Igsf9	203.797	0.2911	0.393307	0.114681	0.817538	-0.0372322	0.953834	0.139187	0.871437	0.17642
10923	ENSMUSG00000037996	2831.76	2528.39	3778.93	4108.37	3012.83	3133.58	2824.35	2881.76	3786.77	2252.85	2644.29	3097.48	2686.85	3416.02	4064.85	3425.18	4117.61	2832.84	3948.62	2472.07	3627.49	3095.14	2501.8	3717.28	2490.8	3994.91	2700.41	3658.89	Slc24a2	3201.15	-0.148959	0.703877	-0.064329	0.90193	-0.0605937	0.907427	-0.145224	0.838335	-0.0846304
10924	ENSMUSG00000037997	555.174	600.063	555.785	606.192	559.846	571.798	553.109	625.161	591.87	650.267	662.373	563.483	655.978	471.697	463.41	493.057	520.397	517.091	510.702	559.999	493.752	480.774	726.421	546.508	496.625	557.017	563.94	557.886	Parp11	561.085	0.0801865	0.733517	0.0818085	0.73558	0.134825	0.513483	0.133203	0.635984	-0.001622
10925	ENSMUSG00000037999	938.021	1056.65	884.388	1100.3	798.175	853.658	867.036	802.164	888.655	770.509	856.821	1016.28	839.204	843.004	925.866	757.23	923.285	917	871.362	975.373	941.049	1207.13	901.405	883.28	935.146	1117.58	910.981	874.902	Arap2	916.302	-0.113868	0.611926	0.137948	0.482836	0.0891278	0.728349	-0.162688	0.507239	-0.251816
10926	ENSMUSG00000038000	165.807	283.338	256.594	138.593	252.943	255.209	220.247	253.83	236.408	250.103	191.329	252.393	239.173	295.67	246.961	258.124	233.819	237.155	238.576	217.777	240.24	255.979	223.223	225.936	253.246	264.317	257.569	198.135	Acd	237.239	0.0520512	0.901493	-0.0355924	0.939746	-0.118946	0.744204	-0.0313021	0.981714	0.0876436
10927	ENSMUSG00000038002	836.488	806.701	838.749	819.504	845.391	835.083	831.159	785.594	813.821	846.501	872.419	825.939	788.852	869.133	850.538	763.28	766.207	776.567	804.263	880.358	743.283	812.118	794.523	931.025	872.657	792.95	821.509	846.93	Cramp1	823.984	-0.00315319	0.987364	0.0274995	0.87575	0.0308169	0.858247	0.00016418	0.99984	-0.0306527
10928	ENSMUSG00000038005	267.341	292.362	264.708	383.239	242.825	234.211	250.145	247.051	261.069	235.674	296.352	242.331	286.728	284.668	283.195	298.456	239.814	262.266	267.466	313.633	330.496	300.159	291.325	281.354	328.891	282.056	268.414	307.692	Hpf1	280.14	-0.132515	0.564555	0.0921625	0.724112	-0.000219824	0.999641	-0.224897	0.241772	-0.224678
10929	ENSMUSG00000038007	79.1776	96.5515	77.0797	59.0525	71.9481	59.7641	125.571	83.6058	75.6845	137.556	95.6645	143.386	76.927	74.2613	65.7927	62.5143	63.5508	48.361	63.3718	54.6545	92.9104	116.945	95.5319	80.1432	98.6672	78.9403	60.5513	74.592	Acer2	82.5985	0.57137	0.0309833	0.45516	0.0982683	0.228349	0.613805	0.344559	0.377858	0.11621
10931	ENSMUSG00000038010	142.52	122.72	106.492	154.26	104.55	119.528	167.428	100.176	139.464	108.698	107.103	127.454	110.495	145.772	122.05	98.813	101.921	144.153	111.833	106.787	118.129	131.238	126.745	108.279	150.193	136.593	107.546	114.996	Ccdc138	122.712	0.000145486	0.99971	0.0760652	0.862894	0.0867376	0.841641	0.0108179	0.996171	-0.0759197
10932	ENSMUSG00000038011	1299.44	1144.18	808.323	833.966	1446.83	1296.24	1364.34	1251.83	648.845	881.131	604.142	1145.41	518.908	1046.53	817.165	819.744	818.966	1696.36	1067.07	977.896	999.45	536.647	891.947	518.373	1224.57	1182.33	1203.8	615.384	Dnah10	987.85	-0.212001	0.755441	-0.114616	0.89336	0.229803	0.74468	0.132418	0.942571	-0.0973856
10933	ENSMUSG00000038013	1249.14	1318.33	1709.95	1068.97	1314.18	1361.65	1453.03	1220.95	1520.49	1522.74	1219.72	1460.7	1297.97	1578.74	1636.24	1593.11	1384.93	1262.97	1396.98	1344.5	1456.04	1326.68	1218.27	1573.02	1657.61	1553.08	1412.56	1592.85	Wipf2	1418.05	0.0654583	0.821774	0.036959	0.915163	-0.103405	0.692348	-0.0749062	0.891021	0.0284993
10934	ENSMUSG00000038014	2159.22	2491.39	2216.04	1872.81	2376.54	2238.73	2282.2	2301.8	2035.83	2222.07	2125.42	2257.29	1963.74	2454.75	2048.16	1997.43	2076.79	2295.29	1960.8	2298.85	2342.67	2671.54	1840.65	1904.68	2285.79	2345.15	2141.89	1898.21	Fam120a	2182.35	-0.014437	0.963807	0.0268652	0.930208	0.0591711	0.821106	0.0178689	0.985654	-0.0413022
10936	ENSMUSG00000038020	704.215	715.564	925.971	423.009	862.253	697.787	709.575	800.658	671.806	815.72	774.675	701.838	892.354	849.88	776.164	749.164	949.664	720.765	756.734	911.469	557.462	489.869	802.09	915.678	731.234	695.384	860.371	795.648	Rapgefl1	759.179	0.0471056	0.923283	-0.173319	0.619209	-0.193741	0.577767	0.0266844	0.987057	0.220425
10937	ENSMUSG00000038022	182.574	130.841	131.847	145.824	154.014	176.87	174.404	183.782	148.818	189.501	162.214	197.89	148.259	141.647	148.749	105.871	151.083	193.444	136.063	200.961	147.329	137.735	120.124	180.748	180.89	147.237	187.98	179.487	Mindy4	160.221	0.195072	0.539307	0.0631583	0.894452	0.00156255	0.998628	0.133476	0.834969	0.131914
10938	ENSMUSG00000038023	761.968	785.045	784.996	694.168	789.181	762.397	819.2	784.087	878.45	889.788	831.865	909.79	655.978	728.861	786.652	736.056	697.859	827.718	830.357	838.316	743.283	804.321	854.112	767.328	764.123	837.299	744.691	845.376	Atp6v0a2	791.188	0.158595	0.14493	0.0565114	0.743875	-0.00344881	0.990187	0.0986348	0.599762	0.102084
10939	ENSMUSG00000038024	876.542	884.304	799.195	1030.41	726.226	797.125	772.36	712.533	837.631	733.955	795.471	965.132	739.898	847.129	828.607	761.263	696.66	800.747	825.697	716.395	982.196	974.541	717.908	784.38	830.997	933.979	760.054	794.871	Dennd4c	818.793	-0.0853348	0.727615	0.122733	0.567165	0.132597	0.54239	-0.0754714	0.88081	-0.208068
10940	ENSMUSG00000038025	867.227	989.879	931.042	567.627	910.594	1043.45	1081.3	1022.1	819.773	1094.68	772.595	932.43	941.307	976.399	925.866	860.076	896.905	986.751	878.818	867.746	951.668	1077.19	867.354	948.077	961.457	1032.43	874.831	940.17	Phf2	929.277	0.106251	0.696921	0.0613808	0.855232	-0.0485018	0.893584	-0.00363196	0.999667	0.0448699
10941	ENSMUSG00000038026	435.011	453.882	494.933	285.621	542.984	507.995	473.382	383.382	368.218	430.946	387.857	337.084	581.848	478.573	544.459	573.72	618.721	522.671	508.838	522.161	378.278	384.619	494.685	519.225	453.869	369.866	475.373	454.545	Kcnj9	463.67	-0.195412	0.43814	-0.298821	0.0939933	-0.260176	0.230091	-0.156767	0.713843	0.103409
10942	ENSMUSG00000038028	183.506	183.177	252.537	165.106	207.975	227.75	261.108	227.468	234.707	228.94	238.121	242.331	202.808	237.911	223.123	223.842	242.212	198.094	227.393	235.435	221.658	202.705	211.873	253.218	294.905	243.03	223.226	234.654	Tigar	226.029	0.227499	0.188499	0.0763406	0.783527	-0.135308	0.564417	0.0158503	0.988779	0.151158
10943	ENSMUSG00000038034	1154.13	1123.43	1465.53	441.086	1436.71	1292.2	1201.89	1256.35	1177.79	1180.29	910.893	1162.18	1753.94	1446.72	1467.46	1518.49	1377.73	1240.65	1250.66	1164.56	1067.14	886.183	1371.5	1032.48	1016.27	1039.53	1167.65	1170.94	Igsf8	1206.23	-0.00532619	0.993192	-0.35763	0.214118	-0.282628	0.44889	0.069676	0.95871	0.352304
10945	ENSMUSG00000038039	1420.54	1493.39	1295.14	1499.21	1263.59	1160.56	1259.69	1270.66	1273.88	1175.48	1395.45	1145.41	1193.07	1520.98	1258.64	1278.52	1291.4	1127.18	1238.55	1289.01	1164.03	1240.92	1128.41	1267.8	1484.39	1200.96	1132.4	1133.64	Gcc2	1271.53	-0.112615	0.534654	-0.0639964	0.77649	0.08897	0.663636	0.040351	0.946221	-0.0486191
10946	ENSMUSG00000038042	598.955	685.786	589.254	579.679	666.644	614.602	595.963	622.148	636.09	691.63	723.723	637.272	724.513	602.342	599.763	570.695	605.531	670.544	576.87	682.761	692.846	628.904	684.803	689.743	658.878	598.704	721.193	648.795	Ptpdc1	642.808	0.0631602	0.726936	0.0820688	0.624679	-0.0137488	0.960664	-0.0326574	0.949256	-0.0189086
10949	ENSMUSG00000038046	122.027	125.427	118.662	60.2577	95.5561	108.222	110.622	98.6699	121.605	89.4598	126.859	119.908	128.678	133.395	114.422	138.137	117.509	93.002	98.7855	109.309	88.9285	74.0651	135.258	133.004	98.6672	88.6969	80.4338	111.111	Mrm3	108.596	0.0735667	0.884598	-0.190654	0.632339	-0.138199	0.768904	0.126022	0.887574	0.264221
10950	ENSMUSG00000038047	202.136	188.591	206.898	224.158	179.87	177.677	156.465	181.523	190.487	150.062	198.608	181.12	257.356	154.024	160.191	177.46	215.833	199.954	219.006	195.075	180.512	176.717	156.067	157.729	153.482	178.281	179.846	169.386	Haus6	184.59	-0.15202	0.5271	-0.222244	0.216531	-0.0058329	0.989999	0.0643913	0.928004	0.0702242
10951	ENSMUSG00000038048	131.342	89.3327	167.344	201.261	134.903	157.487	172.411	180.769	209.195	151.024	203.807	191.182	177.632	160.9	190.704	199.643	163.074	100.442	265.602	323.723	204.403	184.513	186.335	298.405	241.187	217.307	208.766	233.1	Cntnap5c	190.921	0.333198	0.430035	0.163357	0.766745	-0.434823	0.240548	-0.264982	0.707856	0.169841
10952	ENSMUSG00000038055	142.52	170.544	243.41	107.259	175.374	172.024	182.377	195.833	235.557	177.958	165.333	197.89	180.429	184.278	188.797	245.016	187.055	179.494	183.592	184.985	180.512	152.028	225.115	188.422	145.808	208.438	179.846	218.337	Dexi	185.651	0.191154	0.561687	-0.0292778	0.955363	-0.18404	0.597816	0.036392	0.97932	0.220432
10953	ENSMUSG00000038056	5597.39	6290.29	5478.75	6398.16	5689.52	5570.18	6046.33	5825.29	6014.79	5531.12	5662.92	5807.56	4861.79	5760.75	5389.28	5405.47	5002.53	5030.48	4968.16	5157.71	6032.54	6522.93	4843.75	5516.24	6132.72	5617.18	5311.34	5766.12	Kmt2c	5615.4	-0.00543569	0.98157	0.137356	0.170758	0.167565	0.0909565	0.024774	0.959325	-0.142791
10955	ENSMUSG00000038058	72.6571	64.0669	65.9234	69.8989	83.19	81.57	92.6832	75.3206	54.4248	79.8405	62.3899	125.777	34.9668	46.7571	91.5377	71.589	52.7591	70.6815	71.7593	43.7236	80.9648	75.3645	55.8058	70.7647	82.2227	86.923	85.8563	63.714	Nod1	71.8976	0.166613	0.754549	0.298833	0.48411	0.256518	0.605142	0.124299	0.920745	-0.132219
10956	ENSMUSG00000038059	64.2735	54.141	38.5399	53.0267	68.5756	118.721	117.598	63.2693	51.8736	74.0689	51.9916	83.8516	37.7642	56.3836	68.6533	85.7051	75.5415	89.2819	88.5342	35.3152	80.9648	72.7657	156.067	51.1552	80.0301	78.9403	70.4925	39.627	Smim3	71.684	0.149641	0.871317	0.224292	0.792472	-0.0186743	0.988916	-0.0933255	0.970318	-0.0746513
10957	ENSMUSG00000038060	490.901	469.222	336.717	339.853	526.121	474.075	794.285	535.529	315.494	513.672	355.622	657.397	234.977	378.183	386.175	332.738	348.93	563.592	404.461	357.357	438.006	274.171	420.908	264.302	524.033	653.696	561.229	303.03	Dlec1	437.667	0.26611	0.630435	0.193074	0.758111	0.224962	0.714165	0.297998	0.715713	0.0730363
10959	ENSMUSG00000038065	1403.77	1119.82	1533.48	1264.21	1470.44	1522.37	1555.68	1474.78	1555.36	1516.01	1614.86	1242.68	1581.9	1277.57	1546.61	1501.35	1622.34	1388.52	1641.14	1540.42	1299.42	1000.53	1647.69	1672.78	1334.2	1459.06	1491.19	1536.13	Mturn	1457.65	0.107428	0.678901	-0.0794561	0.784882	-0.126443	0.617314	0.0604411	0.929388	0.186884
10961	ENSMUSG00000038068	168.602	205.736	209.941	208.491	178.746	244.71	224.234	195.08	217.699	212.587	214.205	228.076	174.834	185.653	243.147	245.016	236.217	212.045	229.257	168.168	273.422	189.711	229.844	262.597	195.142	229.725	192.499	237.762	Rnf144b	214.755	0.0837217	0.797105	0.0938115	0.769143	-0.0635941	0.865735	-0.0736839	0.915052	-0.0100898
10962	ENSMUSG00000038069	178.848	166.935	178.5	175.952	137.151	167.178	158.458	198.846	185.384	178.92	214.205	189.505	177.632	176.027	200.239	168.385	233.819	171.124	207.822	193.393	189.803	185.813	209.035	213.999	162.253	188.037	178.039	182.595	Cdkn2aip	184.568	0.163009	0.422404	-0.0167706	0.96253	-0.189819	0.331555	-0.0100391	0.99416	0.17978
10963	ENSMUSG00000038070	385.641	450.273	402.64	497.728	388.97	333.549	321.9	324.632	386.076	306.857	373.3	377.332	374.845	429.065	437.665	391.219	419.675	338.527	356.932	337.176	407.478	548.342	265.787	352.118	355.202	332.613	269.318	374.514	Cntln	376.406	-0.232634	0.397576	-0.0897896	0.824966	0.0874926	0.831806	-0.0553518	0.958	-0.142844
10965	ENSMUSG00000038072	650.188	646.985	675.462	617.038	601.441	640.446	627.854	683.158	653.097	690.668	724.763	649.85	802.839	761.866	778.071	746.139	851.341	763.546	754.87	797.115	822.921	769.238	888.163	765.623	813.456	730.863	749.209	811.188	Galnt11	730.979	0.0706267	0.581372	0.0220276	0.904651	-0.289759	1.20195e-06	-0.24116	0.000107205	0.0485991
10966	ENSMUSG00000038074	213.314	238.221	186.614	302.493	233.831	214.828	261.108	219.936	210.896	230.864	293.233	295.158	240.572	189.779	187.843	188.551	209.837	248.315	188.252	266.546	327.841	288.464	316.863	235.314	221.453	246.577	263.895	217.56	Fkbp14	240.649	0.12306	0.718975	0.295213	0.166562	0.10269	0.792416	-0.0694633	0.941175	-0.172153
10967	ENSMUSG00000038077	1193.25	1134.25	1456.4	1182.26	1130.93	1154.09	1259.69	1236.76	1596.18	1336.13	1316.43	1349.17	1352.52	1157.93	1388.32	1400.52	1226.65	1222.98	1436.12	1248.65	1146.78	777.034	1237.19	1440.02	1093.01	1413.83	1299.59	1567.99	Kcna6	1276.95	0.158836	0.545286	-0.0631115	0.861998	-0.110266	0.725736	0.111681	0.832255	0.221948
10968	ENSMUSG00000038079	213.314	303.19	222.111	274.775	238.328	224.519	239.182	246.298	239.809	251.065	282.834	216.337	229.382	243.412	235.519	227.875	250.606	286.446	246.964	305.225	289.349	248.183	330.105	253.218	259.824	266.091	266.606	246.309	Tmem237	254.889	-0.00117299	0.996756	0.0873404	0.75385	-0.0471674	0.889992	-0.135681	0.704352	-0.0885134
10969	ENSMUSG00000038080	232.875	211.15	233.268	196.44	196.733	180.1	188.356	195.833	235.557	261.646	238.121	229.754	215.396	211.782	208.82	220.817	218.231	233.435	222.733	265.705	201.748	215.698	244.978	241.282	196.238	219.968	211.478	232.323	Kdm1b	220.017	0.108122	0.636386	-0.0268308	0.936748	-0.112752	0.63337	0.0222014	0.982537	0.134953
10970	ENSMUSG00000038084	2189.03	2005.93	2232.27	2395.84	2001.06	1960.91	2029.06	1978.67	2263.73	1972.93	2188.85	1882.47	2130.18	2273.22	2096.79	2100.28	2142.74	2053.48	2094.07	2187.02	2091.81	1895.81	1969.28	2174.1	2006.23	1977.94	2095.8	2124.32	Opa1	2089.78	-0.053235	0.702272	-0.0629727	0.634975	-0.00316758	0.989557	0.00657008	0.992492	0.00973766
10971	ENSMUSG00000038085	102.465	103.77	97.3639	96.4122	114.667	95.2996	109.625	112.228	85.8891	101.003	97.7442	118.231	82.5217	68.7605	89.6307	94.7798	94.7266	85.5618	79.2148	76.5163	102.201	75.3645	108.774	104.016	93.1857	94.0187	84.9526	99.456	Cnbd2	95.2993	0.0389136	0.915429	0.185214	0.438895	0.271401	0.184391	0.1251	0.780325	-0.146301
10974	ENSMUSG00000038094	437.805	429.519	400.612	498.933	392.342	418.349	483.348	390.161	506.831	405.936	468.964	562.645	351.067	363.055	437.665	477.932	387.3	424.089	538.66	352.312	631.791	466.48	493.739	503.026	442.906	624.426	429.282	558.663	Atp13a4	459.923	0.129218	0.661468	0.314056	0.0699133	0.0413401	0.920973	-0.143498	0.748934	-0.184838
10975	ENSMUSG00000038095	3148.47	2879.4	3060.88	3861.31	3091.52	2753.19	3145.25	3265.15	3365.83	3064.72	3411.69	3203.97	3163.8	3106.6	2925.39	2826.25	2950.91	2572.44	2971.02	2860.53	3347.43	3190	3005	3028.39	3134.33	3200.18	2995.03	3038.07	Sbno1	3091.67	0.0509769	0.772976	0.0935729	0.490215	0.0999853	0.485285	0.0573893	0.853293	-0.042596
10976	ENSMUSG00000038102	1053.53	1056.65	1092.3	1119.59	1055.61	1036.18	1182.96	1106.46	1153.98	1169.71	1228.04	1143.74	1118.94	1005.28	1047.92	1034.51	1099.55	1027.67	1109.94	1141.02	1048.56	1010.92	1229.62	1190.21	1155.5	1076.78	1142.34	1142.19	Trappc11	1106.42	0.122953	0.140193	0.069876	0.513683	-0.00718919	0.971793	0.0458879	0.840902	0.0530771
10977	ENSMUSG00000038112	3677.56	3700.54	2902.66	3793.82	3359.08	3069.78	3294.74	3402.98	3302.05	3743.85	4816.5	3315.49	3531.65	2662.41	2540.17	2750.63	2739.88	3234.61	2681.19	4307.62	3131.08	2861.25	3911.13	3207.43	3835.96	2895.07	3484.86	2787.1	AW551984	3319.33	0.0933644	0.79501	0.0949354	0.792572	0.160937	0.600948	0.159366	0.735	-0.00157102
10978	ENSMUSG00000038115	27.0135	15.34	18.2557	0	14.6145	18.5753	12.9557	18.8301	8.50387	23.0864	20.7966	6.70813	20.9801	9.62647	10.4887	11.0913	31.1759	27.9006	23.2985	30.2702	6.63646	5.19755	28.3758	16.1992	16.4445	7.98272	20.7863	23.31	Ano2	16.9444	-0.0657358	0.968907	-0.385778	0.755748	-0.388772	0.761774	-0.068729	0.989625	0.320043
10979	ENSMUSG00000038116	1165.31	1027.78	1106.5	1206.36	1049.99	978.032	1220.83	1078.59	1174.38	1104.3	1243.64	1101.81	1110.55	1056.16	1158.52	1075.85	1154.71	1087.19	1225.5	1240.24	1217.13	1022.62	1078.28	1174.01	1247.59	1184.1	1153.19	1141.41	Phf20	1135.16	0.084121	0.553251	0.0159619	0.942495	-0.0673408	0.676738	0.000818255	0.99984	0.0681591
10980	ENSMUSG00000038119	168.602	139.864	144.017	219.338	188.864	171.216	150.486	122.773	101.196	135.633	172.612	203.759	149.658	111.392	137.307	108.896	199.046	176.704	136.995	279.159	155.293	227.393	171.201	156.876	134.845	131.271	183.461	90.909	Cdon	159.599	-0.218238	0.689685	-0.0616166	0.936326	0.0772326	0.916993	-0.0793889	0.963617	-0.156622
10981	ENSMUSG00000038121	1022.79	896.937	859.033	1112.36	1000.53	885.963	1004.57	1054.49	1052.78	899.408	1053.35	945.847	1008.44	980.525	962.1	1005.27	971.248	953.27	994.378	965.283	1014.05	878.386	916.539	1018.84	940.628	991.632	989.607	936.285	Fam210a	975.519	0.0598465	0.697981	-0.0276153	0.89336	-0.0274977	0.893909	0.0599641	0.826489	0.0874617
10982	ENSMUSG00000038122	832.762	756.17	603.453	724.297	709.364	640.446	712.564	680.898	700.719	630.066	698.767	700.161	531.496	592.715	615.019	604.977	607.929	675.194	546.116	615.494	715.41	699.071	656.427	597.663	725.752	651.922	650.7	631.701	Tbc1d32	660.973	-0.0491569	0.814733	0.149154	0.231834	0.246213	0.0136636	0.0479027	0.913568	-0.198311
10983	ENSMUSG00000038126	611.996	563.067	662.277	591.73	566.592	486.997	510.256	601.811	619.082	624.295	640.536	524.073	590.24	602.342	571.157	551.538	630.711	609.163	575.006	613.812	495.08	440.493	486.172	600.221	542.67	547.26	517.849	662.004	Mphosph9	572.801	0.016576	0.957923	-0.13985	0.429703	-0.0318575	0.916437	0.124568	0.67004	0.156426
10984	ENSMUSG00000038127	1672.98	1686.49	1434.09	1555.85	1379.38	1258.28	1296.57	1460.47	1648.9	1493.88	1664.77	1371.81	1423.85	1317.45	1318.72	1265.41	1311.78	1338.3	1345.72	1462.22	1385.69	1316.28	1369.61	1419.56	1449.31	1314.49	1433.35	1544.68	Ccdc50	1426.42	-0.00811796	0.975328	0.0594889	0.770298	0.151877	0.271966	0.0842705	0.771562	-0.0676068
10985	ENSMUSG00000038128	346.518	324.846	380.328	361.546	367.61	359.393	305.954	369.824	324.848	401.126	433.61	311.928	330.087	288.794	340.406	320.638	420.874	346.897	323.383	538.137	253.513	240.387	283.758	374.286	381.513	254.56	401.265	287.49	Camk4	345.483	0.00442085	0.993192	-0.232301	0.422167	-0.0307019	0.956697	0.20602	0.668042	0.236722
10986	ENSMUSG00000038132	290.628	267.998	247.466	279.596	278.799	243.095	274.063	296.763	261.069	286.656	285.954	284.257	269.944	290.169	256.496	220.817	305.763	316.207	278.65	289.249	338.459	259.878	226.061	284.764	276.268	292.7	295.526	219.891	Rbm24	275.614	0.0731199	0.785667	-0.0263289	0.940648	-0.0567024	0.855615	0.0427465	0.95423	0.0994488
10988	ENSMUSG00000038141	1197.91	1168.54	1195.75	1317.23	1262.46	1210.63	1195.91	1313.59	1301.94	1356.33	1400.65	1215.01	1359.51	1320.2	1271.04	1198.86	1013.22	1088.12	1112.73	1161.2	1319.33	860.195	1254.21	1354.76	1019.56	1043.08	1142.34	1104.12	Tmem181a	1205.66	0.082504	0.723844	-0.0644792	0.805305	0.0421506	0.888088	0.189134	0.321171	0.146983
10989	ENSMUSG00000038143	4008.25	4288.87	4432.08	4469.91	3900.94	3727.18	4051.15	4186.32	4467.08	4198.84	4130.21	4405.57	3847.75	4639.96	4346.13	4183.42	4189.56	3885.62	4160.17	3991.46	4746.39	3815	3380.51	4293.63	4464.14	4865.91	4100.32	4533.79	Stox2	4203.94	0.0354366	0.876019	0.0410664	0.859863	-0.00621259	0.984032	-0.0118424	0.989471	-0.00562978
10990	ENSMUSG00000038145	1324.59	1381.5	1649.1	1296.74	1413.11	1469.07	1618.47	1495.87	1650.6	1566.03	1449.53	1661.1	1553.93	1560.86	1646.73	1665.7	1483.25	1416.42	1654.19	1452.97	1600.71	1428.03	1559.72	1746.95	1590.73	1577.92	1568.01	1808.86	Snrk	1546.1	0.145542	0.215134	0.0523404	0.774179	-0.12746	0.322994	-0.0342592	0.941515	0.0932012
10991	ENSMUSG00000038146	348.381	391.62	472.62	171.132	491.271	472.46	382.692	363.045	330.801	377.078	237.082	341.276	469.954	357.555	435.758	337.779	297.37	381.308	400.734	333.813	232.276	275.47	376.453	254.071	223.646	354.788	318.12	305.361	Notch3	347.64	-0.209255	0.636485	-0.362834	0.244706	0.0563	0.930462	0.209879	0.77339	0.153579
10992	ENSMUSG00000038147	22.356	33.387	29.412	43.3855	22.4838	24.2287	41.8569	33.8943	28.9132	33.6677	20.7966	36.8947	40.5615	39.8811	31.4661	29.2406	49.1619	36.2708	33.5498	40.3603	46.4552	54.5743	31.2134	34.9561	31.7928	34.5918	28.92	26.418	Cd84	34.3104	0.17791	0.754881	-0.0741611	0.919207	-0.366546	0.414573	-0.114475	0.93786	0.252071
10994	ENSMUSG00000038150	356.765	363.647	364.1	203.671	382.224	436.117	432.522	414.263	366.517	444.413	358.742	431.836	381.838	330.05	339.452	405.335	412.481	429.669	370.912	413.693	353.059	366.427	486.172	381.959	316.831	387.606	423.859	379.953	Ormdl3	383.361	0.213106	0.404198	0.00633633	0.988993	-0.131831	0.684253	0.0749391	0.926977	0.20677
10997	ENSMUSG00000038155	307.395	343.796	345.845	71.104	313.649	399.774	372.726	345.721	259.368	352.068	281.794	236.462	441.981	270.916	363.29	350.887	264.995	332.947	336.43	383.423	274.749	226.094	515.494	333.361	313.543	326.405	347.944	367.521	Gstp2	324.274	0.050288	0.951453	-0.0197722	0.980947	-0.206323	0.75527	-0.136263	0.931925	0.0700602
10998	ENSMUSG00000038156	1124.32	1450.98	1169.38	1437.75	1074.73	1037.8	1021.51	970.129	1369.97	1109.11	1047.11	1514.36	1193.07	1553.99	1401.67	1339.02	1100.75	1100.21	1437.98	1307.5	1842.28	2302.52	902.351	1288.26	1129.19	1576.14	1032.99	1313.91	Spon1	1291.03	-0.0525852	0.928144	0.125156	0.800712	-0.101467	0.85379	-0.279208	0.56272	-0.177741
10999	ENSMUSG00000038160	193.752	189.494	194.728	191.619	267.557	201.906	236.193	211.651	225.353	222.207	226.683	195.374	216.794	193.905	205.006	222.833	200.245	228.785	201.299	209.369	236.258	223.495	229.844	220.82	209.394	199.568	198.825	204.351	Atg5	212.761	0.090103	0.674795	0.0310042	0.919293	-0.0288637	0.925115	0.0302351	0.964088	0.0590988
11002	ENSMUSG00000038168	58.6845	36.9964	58.824	86.771	37.0983	41.1888	55.8092	38.4135	37.417	69.2592	57.1908	69.5969	44.7576	50.8828	60.0716	57.4729	56.3563	55.8012	51.2566	67.2671	90.2558	71.4664	66.2103	50.3026	63.5855	88.6969	73.2038	48.174	P3h2	58.679	0.0425682	0.953821	0.299588	0.500886	-0.0773165	0.916437	-0.334336	0.569368	-0.257019
11003	ENSMUSG00000038170	2952.86	3326.97	3356.01	2723.65	3325.35	3202.23	3433.26	3193.59	3199.16	3384.08	3291.07	3255.12	3081.28	3337.63	3302.03	3271.92	3183.53	3033.73	3282.29	3477.71	3169.57	3432.98	2901.9	3703.64	3729.62	3130.11	3241.75	3430.45	Pde4dip	3262.63	0.0643811	0.675453	0.0419385	0.817076	-0.0442946	0.809279	-0.021852	0.963735	0.0224426
11004	ENSMUSG00000038172	1128.05	1190.2	1129.83	1365.44	1179.27	1208.2	1083.3	1031.14	1118.26	922.494	1303.95	1107.68	980.47	1036.91	975.449	1042.58	1169.09	1044.41	1128.58	1226.78	1067.14	1142.16	983.695	1111.77	948.302	1141.53	948.034	971.25	Ttc39b	1095.93	-0.132917	0.418766	-0.0511674	0.833003	0.156549	0.311536	0.0747994	0.840289	-0.0817492
11005	ENSMUSG00000038173	37.26	64.0669	16.2273	25.3082	28.1047	27.4592	19.9319	26.3622	39.9682	10.5813	14.5576	25.994	29.3721	24.7538	45.7689	43.3567	34.7731	57.6612	27.9582	46.2461	35.8369	62.3706	33.1051	27.2828	27.4076	25.7221	24.4013	39.627	Enpp6	32.9095	-0.525918	0.428002	-0.18997	0.842385	-0.231075	0.80053	-0.567023	0.476584	-0.335948
11006	ENSMUSG00000038174	2135	1773.12	1861.07	2104.2	1805.45	1594.25	1676.27	1906.36	2649.81	1933.49	2597.5	1981.41	1914.78	1735.51	2013.83	2117.42	1947.29	1856.32	2032.56	1952.43	2066.59	1726.89	1899.29	2576.52	1833.02	2176.62	2053.32	2809.63	Hycc2	2026.07	0.177261	0.493863	0.139283	0.619922	-0.0513978	0.897552	-0.0134204	0.992615	0.0379774
11007	ENSMUSG00000038175	149.04	164.228	175.458	149.439	139.4	159.102	193.339	161.939	171.778	174.11	166.373	145.063	174.834	167.776	174.494	177.46	166.671	164.614	156.566	198.438	147.329	170.22	165.526	170.517	154.579	185.377	168.098	174.825	Mylip	166.664	0.105393	0.626982	-0.0437203	0.884521	-0.144297	0.470769	0.00481668	0.997773	0.149114
11008	ENSMUSG00000038178	734.023	738.123	815.422	608.602	874.619	860.927	884.975	796.892	925.221	929.228	800.671	871.219	846.197	837.503	847.677	842.935	824.961	769.126	858.315	786.184	780.447	761.441	771.822	876.459	800.301	742.393	788.071	1054.39	Slc43a2	822.434	0.167898	0.311558	-0.00565889	0.984897	-0.0969858	0.656949	0.0765708	0.853293	0.173557
11010	ENSMUSG00000038180	95.0131	104.673	108.52	36.1546	103.425	87.2233	96.6696	94.1507	96.9441	120.242	92.545	72.9509	120.286	103.141	92.4912	101.838	105.518	100.442	102.513	73.9938	69.0191	58.4725	110.666	86.9639	87.7042	86.923	103.028	107.226	Spag4	93.5263	0.0921846	0.869778	-0.156624	0.754592	-0.153683	0.769693	0.0951252	0.942477	0.248808
11011	ENSMUSG00000038181	612.927	500.805	564.913	253.082	636.291	619.447	563.075	625.914	500.878	652.191	624.939	552.582	607.024	481.323	576.878	602.961	636.707	617.533	541.456	687.806	412.788	532.749	716.017	520.931	464.832	520.651	642.567	560.217	Chpf2	565.339	0.141196	0.7244	-0.119905	0.781842	-0.159996	0.692348	0.101106	0.913568	0.261102
11012	ENSMUSG00000038187	661.366	528.777	496.961	638.731	540.735	552.415	502.283	524.231	545.098	559.845	609.341	485.501	513.313	602.342	586.414	548.513	574.355	535.691	572.21	644.923	507.025	566.533	461.58	580.612	509.781	529.521	520.56	515.151	Btbd10	550.493	-0.0840559	0.662937	-0.12899	0.402158	-0.00834955	0.980405	0.0365845	0.949256	0.0449341
11021	ENSMUSG00000038205	315.779	359.136	364.1	404.931	331.636	388.467	397.641	373.59	355.462	381.888	455.446	456.991	377.642	389.184	325.15	367.02	364.518	312.487	356	391.831	495.08	378.122	361.319	386.222	386.995	414.215	369.634	330.225	Prkab2	378.24	0.161186	0.391124	0.111981	0.611481	0.00237434	0.995953	0.0515793	0.93461	0.0492049
11022	ENSMUSG00000038206	397.751	361.843	268.765	309.724	291.165	315.781	326.883	300.529	318.895	242.407	350.423	334.568	317.499	321.799	319.429	328.704	335.74	290.166	316.859	290.93	286.695	302.757	323.484	264.302	252.15	294.474	289.2	299.922	Fbxo8	309.03	-0.0571589	0.837155	-0.122105	0.574908	0.0454541	0.884074	0.1104	0.765186	0.0649459
11023	ENSMUSG00000038208	38.1915	47.8246	28.3978	22.8979	49.4643	44.4193	39.8637	44.4391	53.5744	36.5535	46.7924	53.6651	40.5615	37.1307	37.1872	36.2986	45.5647	29.7606	46.5969	42.0419	27.8731	37.6823	61.481	50.3026	27.4076	42.5745	39.765	34.188	Pgap3	40.8036	0.242507	0.612691	0.0424273	0.954688	-0.0197098	0.982428	0.18037	0.849599	0.20008
11026	ENSMUSG00000038212	646.462	624.427	491.89	507.369	507.01	487.805	588.987	558.125	588.468	543.492	664.453	520.719	549.679	459.32	517.76	458.775	504.809	558.012	512.566	549.068	537.553	547.042	706.558	483.417	402.343	515.329	540.443	571.095	Mfsd14b	540.821	0.0837313	0.767144	0.0663837	0.834276	0.0830887	0.784502	0.100436	0.831727	0.0173476
11027	ENSMUSG00000038213	54.027	53.2387	87.2218	51.8216	84.3142	105.799	108.629	84.359	64.6294	86.574	64.4696	76.305	76.927	64.6349	92.4912	73.6056	83.935	86.4919	79.2148	88.2881	70.3464	88.3584	40.672	80.9958	81.1264	85.149	80.4338	75.369	Tapbpl	77.4795	0.145595	0.777022	-0.106119	0.8557	-0.149357	0.784502	0.102358	0.937311	0.251715
11028	ENSMUSG00000038214	178.848	144.376	115.62	126.541	152.89	162.332	125.571	133.317	142.865	141.404	137.258	141.709	155.253	165.025	112.515	125.029	182.259	178.564	140.723	142.943	136.711	132.538	135.258	118.51	129.364	131.271	135.563	112.665	Bend3	140.604	-0.103812	0.733637	-0.218528	0.303142	-0.0227906	0.960762	0.0919253	0.88667	0.114716
11029	ENSMUSG00000038215	249.642	214.759	203.856	204.876	183.243	184.138	171.414	213.157	215.148	202.006	197.568	210.468	188.821	218.658	172.587	220.817	188.254	177.634	191.979	190.87	222.985	185.813	213.765	182.454	167.734	201.342	201.536	188.034	Cep44	198.699	-0.0340337	0.909476	0.0147352	0.965555	0.098541	0.688324	0.0497721	0.93999	-0.0487689
11034	ENSMUSG00000038225	154.629	134.45	144.017	181.978	118.04	158.294	153.475	125.785	109.7	85.6121	146.616	97.2679	111.894	108.642	109.655	88.73	127.102	104.162	119.288	122.762	94.2377	136.436	112.557	104.868	112.919	115.306	103.931	96.348	Primpol	120.668	-0.314238	0.17732	-0.0293173	0.953619	0.412936	0.0334813	0.128015	0.841359	-0.284921
11036	ENSMUSG00000038233	114.575	97.4539	123.733	115.695	116.916	114.683	116.601	111.474	102.046	96.1933	114.382	149.256	120.286	97.6399	143.028	127.045	82.7359	120.903	130.471	76.5163	127.42	102.652	143.771	133.856	85.5116	124.176	122.006	118.881	Gask1a	115.354	0.0171868	0.973751	0.0944434	0.833737	0.015529	0.980906	-0.0617275	0.95666	-0.0772565
11037	ENSMUSG00000038235	56.8215	58.6528	47.6677	56.6422	78.6933	67.0328	64.7786	54.984	59.5271	50.0205	57.1908	58.6962	53.1496	46.7571	76.2814	58.4812	64.7498	81.8418	45.665	49.6095	47.7825	68.8676	60.5351	35.8086	61.3929	68.2966	54.225	35.742	F11r	57.8533	-0.0826249	0.883535	-0.155895	0.758897	0.0259227	0.972013	0.0991925	0.93999	0.0732699
11040	ENSMUSG00000038240	220.766	206.638	222.111	209.697	189.988	208.367	197.326	210.144	218.55	189.501	246.44	234.785	200.01	237.911	257.45	218.8	207.439	192.514	275.854	206.006	234.931	214.399	214.71	220.82	198.431	241.256	236.783	265.734	Pdss2	220.62	0.0431565	0.885544	0.0265469	0.939506	-0.100137	0.696493	-0.0835275	0.861072	0.0166096
11041	ENSMUSG00000038241	530.955	508.926	732.257	410.957	648.657	549.184	572.045	527.244	487.272	549.264	464.805	491.371	605.626	636.722	689.393	673.542	500.013	523.601	584.325	581.861	492.425	505.462	557.112	613.01	829.901	562.338	602.802	572.649	Cep250	571.561	-0.129223	0.678517	-0.0172201	0.967688	-0.0887746	0.811302	-0.200777	0.563531	-0.112003
11043	ENSMUSG00000038244	1131.77	1232.61	1236.32	874.941	1314.18	1221.13	1299.56	1434.1	1199.05	1707.43	1535.83	1365.1	1355.31	1263.82	1359.72	1207.94	1826.19	1320.63	1295.39	1948.22	1311.36	2016.65	1526.62	2070.08	1680.63	1282.56	1876.19	1492.62	Mical2	1442.36	0.284278	0.270467	0.195137	0.504195	-0.308493	0.209246	-0.219351	0.575049	0.0891416
11045	ENSMUSG00000038248	949.199	1073.8	1108.53	832.761	1072.48	967.533	1107.22	947.533	930.324	948.466	767.396	952.555	1109.15	1416.47	1036.47	1122.23	1044.39	937.46	864.839	958.556	1149.43	1025.22	700.883	869.639	998.732	1095.41	846.814	900.543	Sobp	990.501	-0.0869909	0.793497	-0.161916	0.52932	-0.0828091	0.814453	-0.00788386	0.996455	0.0749252
11046	ENSMUSG00000038250	402.408	429.519	434.081	448.317	405.832	363.431	391.661	405.225	409.887	351.106	481.442	451.96	398.622	411.188	384.268	425.501	413.68	409.209	449.194	486.005	391.551	363.829	429.421	457.839	373.839	392.927	360.596	452.991	Usp38	413.412	0.00633489	0.983407	-0.0663685	0.780419	-0.0332603	0.908077	0.0394431	0.949256	0.0727034
11047	ENSMUSG00000038252	232.875	262.584	282.964	185.594	245.073	214.02	225.23	279.439	271.274	242.407	198.608	253.232	314.702	264.04	287.009	257.115	286.578	250.175	299.152	270.75	257.495	242.986	227.952	275.386	186.371	247.464	273.836	289.044	Ncapd2	254.406	0.0492569	0.884305	-0.151241	0.521105	-0.229458	0.259176	-0.02896	0.977643	0.200498
11049	ENSMUSG00000038255	9.31501	12.6329	12.1705	9.64122	29.2289	32.3049	11.9591	35.4007	8.50387	11.5432	18.717	15.9318	6.99337	22.0034	35.2802	9.07466	97.1248	11.1602	29.822	12.6126	18.5821	46.778	22.7007	79.2906	3.28891	15.9654	56.9363	7.77	Neurod2	24.3833	-0.0435874	0.984357	0.170116	0.936326	-0.668361	0.665704	-0.882064	0.643469	-0.213703
11050	ENSMUSG00000038256	1525.8	1598.06	1792.1	1060.53	1634.57	1653.21	1646.37	1600.56	1393.78	1474.64	1309.15	1377.68	1414.06	1628.25	1445.53	1541.68	1398.12	1534.53	1498.56	1658.98	1352.51	1213.63	1262.72	1353.06	1693.79	1514.06	1475.82	1330.22	Bcl9	1477.93	-0.0745211	0.78538	-0.114415	0.628679	0.0280216	0.936299	0.067916	0.905151	0.0398944
11051	ENSMUSG00000038257	989.254	898.741	934.084	1144.9	795.926	623.485	853.084	997.998	944.78	923.456	1402.73	953.393	811.231	686.23	851.492	1029.47	935.276	922.58	741.823	1798.55	980.868	718.562	1078.28	1208.97	1261.84	860.36	1240.85	891.219	Glra3	981.409	0.173978	0.726108	0.0828659	0.897017	-0.116389	0.846739	-0.0252766	0.991016	0.0911124
11053	ENSMUSG00000038260	95.0131	83.0163	102.435	49.4113	119.164	113.875	110.622	106.202	89.2907	75.9927	112.302	67.9198	128.678	97.6399	133.493	91.7549	136.694	112.532	136.995	108.468	69.0191	111.747	119.178	81.8483	109.63	85.149	90.3751	84.693	Trpm4	100.826	-0.0088831	0.989545	-0.333598	0.275164	-0.328853	0.346375	-0.00413759	0.999766	0.324715
11054	ENSMUSG00000038264	122.027	144.376	222.111	67.4886	145.02	199.483	217.257	164.199	224.502	241.445	179.891	228.076	195.814	162.275	291.776	283.331	416.078	234.365	310.336	262.342	208.385	385.918	286.596	329.099	192.949	241.256	388.613	276.612	Sema7a	236.486	0.47555	0.259789	0.0979707	0.895902	-0.842674	0.003386	-0.465095	0.331876	0.37758
11055	ENSMUSG00000038267	678.133	676.763	891.488	712.245	762.201	825.391	808.237	663.574	861.442	782.052	556.31	799.945	661.573	642.223	869.608	809.662	673.878	696.585	807.991	700.419	680.9	693.873	655.482	711.91	630.374	882.534	751.921	807.303	Slc22a23	739.072	-0.0236531	0.948973	-0.0119533	0.974598	0.0469072	0.897677	0.0352074	0.970082	-0.0116998
11056	ENSMUSG00000038268	138.794	147.083	110.549	159.08	119.164	132.45	122.581	125.785	155.621	129.861	154.935	121.585	138.469	119.643	120.143	129.062	139.092	144.153	109.969	163.964	138.038	154.627	139.987	142.382	122.786	130.384	123.814	147.63	Ovca2	135.058	0.00489123	0.990612	0.0425247	0.913211	0.0115544	0.981321	-0.0260791	0.982923	-0.0376335
11057	ENSMUSG00000038271	359.559	379.89	416.839	255.492	437.31	373.93	362.76	350.994	346.958	427.098	281.794	390.749	465.758	375.432	343.266	400.293	426.869	426.879	376.503	324.564	386.242	501.564	408.612	332.509	327.794	360.11	383.19	445.998	Iffo1	381.034	-0.0419419	0.918642	0.00392217	0.99357	-0.0794747	0.835106	-0.125339	0.818455	-0.045864
11058	ENSMUSG00000038274	724.708	802.19	917.857	498.933	904.973	936.843	774.353	692.949	547.649	699.326	568.788	493.886	868.576	693.106	635.043	853.018	742.225	779.357	602.964	687.806	568.081	674.382	829.52	647.966	818.938	600.478	655.219	603.729	Fau	707.959	-0.342705	0.155442	-0.118188	0.757211	0.123997	0.75076	-0.10052	0.899711	-0.224517
11060	ENSMUSG00000038279	210.519	211.15	254.566	137.387	219.217	243.095	217.257	247.051	183.684	252.989	205.887	214.66	225.186	200.781	230.751	214.767	202.643	228.785	254.419	247.207	197.766	218.297	249.707	225.936	217.068	219.081	237.686	229.215	Nop2	221.313	0.0452087	0.896347	-0.0090251	0.981001	-0.0831545	0.795113	-0.0289207	0.977643	0.0542337
11061	ENSMUSG00000038280	480.654	489.074	505.075	501.344	446.303	541.915	458.433	453.43	523.839	461.728	586.465	460.346	541.287	495.076	502.504	497.09	547.976	544.992	600.168	482.642	464.552	454.786	598.73	520.078	446.195	526.86	494.352	471.639	Ostm1	503.483	-0.012711	0.966574	-0.0800294	0.700622	-0.0903071	0.666149	-0.0229887	0.975781	0.0673184
11062	ENSMUSG00000038286	313.916	248.146	244.424	320.571	309.152	302.859	266.09	270.401	274.675	254.912	181.971	303.543	195.814	253.039	264.124	192.584	217.032	275.286	216.21	228.708	226.967	189.711	193.901	242.135	270.787	282.056	283.778	247.863	Bphl	252.523	-0.160923	0.578561	0.0737227	0.852078	0.32866	0.105052	0.0940138	0.891644	-0.234646
11063	ENSMUSG00000038290	1309.69	1489.78	1455.39	1384.72	1446.83	1553.87	1438.08	1435.61	1419.3	1427.51	1298.75	1420.45	1373.5	1493.48	1348.27	1519.5	1416.1	1330.86	1492.03	1321.8	1429.49	1438.42	1490.68	1343.68	1597.31	1474.14	1323.09	1453.77	Smg6	1425.93	-0.0342082	0.82878	0.0324007	0.846803	0.0300362	0.862631	-0.0365728	0.908506	-0.066609
11064	ENSMUSG00000038291	464.819	473.734	445.237	497.728	368.734	420.772	381.695	428.574	512.784	416.517	467.924	469.569	394.426	486.824	452.921	456.758	368.115	356.198	503.247	429.669	449.952	543.144	413.341	480.859	383.706	446.146	470.854	519.036	Snx25	446.546	0.00404593	0.991328	0.104019	0.679852	0.0459999	0.890623	-0.0539735	0.93999	-0.0999734
11065	ENSMUSG00000038292	13.9725	15.34	25.3552	14.4618	21.3596	10.4991	11.9591	14.3109	14.4566	21.1625	18.717	20.9629	4.19602	11.0017	7.62814	8.06637	26.3796	9.3002	10.2513	31.111	3.98187	16.892	17.0255	4.26293	14.2519	18.6264	10.845	6.216	Kash5	14.3783	0.0141294	0.992079	-0.249854	0.848674	0.295585	0.809279	0.559569	0.693832	0.263984
11066	ENSMUSG00000038295	128.547	145.278	191.685	119.31	158.511	162.332	197.326	155.16	175.18	176.996	150.776	160.157	236.376	155.399	192.611	223.842	185.856	198.094	185.456	235.435	140.693	87.059	187.28	210.589	158.964	192.472	192.499	209.013	Atg9b	175.461	0.162969	0.676403	-0.218024	0.511463	-0.417582	0.0900666	-0.0365884	0.982573	0.380993
11067	ENSMUSG00000038296	148.109	143.474	200.813	133.772	236.08	322.242	273.067	178.51	151.369	208.74	186.13	269.164	145.462	170.526	235.519	252.074	250.606	263.196	212.482	153.033	286.695	231.291	226.061	205.473	183.083	267.865	224.13	164.724	Galnt18	211.56	0.0939607	0.882283	0.0846618	0.903175	-0.0910443	0.895039	-0.0817454	0.95871	0.00929889
11069	ENSMUSG00000038299	570.078	492.683	464.507	606.192	414.826	465.191	422.556	494.103	585.066	558.883	702.926	543.359	465.758	463.446	449.107	488.015	471.235	527.321	504.179	523.002	534.898	508.061	603.459	552.476	439.617	481.624	497.063	524.475	Wdr36	512.647	0.133993	0.577315	0.0887288	0.755402	0.0436748	0.901626	0.0889385	0.863411	0.0452637
11071	ENSMUSG00000038301	1203.5	1210.95	963.496	1152.13	1124.19	1023.26	968.689	1120.02	1091.05	1093.72	1253	1017.96	1202.86	1087.79	1013.59	1046.61	1139.12	1132.76	1100.62	1160.36	974.232	840.704	1231.51	1064.88	1046.97	941.961	1079.08	1077.7	Snx10	1084.38	-0.029107	0.911494	-0.103303	0.572868	0.00346021	0.992802	0.0776558	0.831727	0.0741955
11072	ENSMUSG00000038302	164.876	142.571	154.159	141.003	147.269	155.871	198.322	143.109	157.322	129.861	140.377	171.896	125.881	165.025	145.888	124.02	143.889	138.573	177.068	111.832	187.148	180.615	162.688	171.37	142.519	148.124	159.06	145.299	Afg1l	152.701	0.0522957	0.883535	0.192637	0.399793	0.0975737	0.772337	-0.0427679	0.96251	-0.140342
11074	ENSMUSG00000038305	408.929	331.163	565.927	463.984	465.414	368.276	465.409	439.872	566.358	460.766	401.375	440.221	469.954	555.585	568.297	595.903	449.652	381.308	497.655	342.221	427.388	439.193	340.51	538.835	481.277	478.076	458.202	600.621	Spats2l	464.37	0.0933824	0.82496	-0.0338381	0.948041	-0.153723	0.681772	-0.0265022	0.987057	0.12722
11076	ENSMUSG00000038312	184.437	172.349	139.961	157.875	156.262	180.908	203.305	175.497	180.282	165.453	147.656	211.306	184.625	170.526	165.912	192.584	208.638	165.544	205.026	203.483	132.729	197.507	203.36	160.286	168.831	141.915	199.729	186.48	Edem2	177.231	0.125576	0.656954	-0.104123	0.733256	-0.175568	0.497372	0.0541309	0.948572	0.229699
11077	ENSMUSG00000038319	504.873	482.758	662.277	239.825	584.579	656.598	748.442	603.318	557.854	685.859	487.681	669.975	556.672	616.094	602.623	629.177	589.943	610.093	564.755	604.563	564.099	414.505	506.036	510.7	463.736	637.731	600.09	575.757	Kcnh2	568.95	0.259692	0.422918	-0.159153	0.683686	-0.191893	0.615241	0.226952	0.643633	0.418845
11078	ENSMUSG00000038323	264.546	228.295	258.623	291.647	176.498	206.752	228.22	213.91	253.415	167.376	338.985	259.102	222.389	217.283	242.194	237.958	249.407	197.164	290.765	251.411	257.495	214.399	240.249	288.174	225.838	276.734	236.783	233.1	1700066M21Rik	241.74	0.0344783	0.941578	0.0474511	0.921842	-0.00839852	0.989079	-0.0213714	0.989625	-0.0129729
11079	ENSMUSG00000038324	1486.68	1574.6	1854.98	1299.16	1817.81	1572.44	1691.22	1685.67	1832.58	1820.94	1711.56	1817.9	1910.59	1699.76	1673.42	1722.17	1810.6	1696.36	1795.85	1886.84	1765.3	1637.23	1821.73	1821.13	1554.56	1753.54	1827.38	1808.08	Trpc4ap	1726.79	0.136496	0.299285	-0.0202014	0.934859	-0.148036	0.240521	0.00866175	0.991969	0.156697
11082	ENSMUSG00000038331	112.712	126.329	126.776	222.953	224.838	180.908	192.343	158.926	89.2907	127.937	111.262	276.71	104.901	151.273	149.702	150.236	308.161	202.744	86.6703	113.513	289.349	365.128	135.258	258.334	141.423	154.333	240.398	102.564	Satb2	175.178	-0.0541015	0.961713	0.410689	0.556754	0.0647712	0.957345	-0.40002	0.720476	-0.464791
11083	ENSMUSG00000038332	510.462	532.387	468.564	613.423	591.324	535.454	509.259	554.359	536.594	580.046	635.337	626.372	485.34	474.447	558.762	446.675	528.79	533.831	543.32	470.87	637.1	589.922	670.615	556.739	565.692	541.938	507.004	503.496	Sesn1	546.719	0.0837075	0.696036	0.174113	0.219617	0.0980486	0.646739	0.00764338	0.994884	-0.0904052
11084	ENSMUSG00000038335	281.313	279.729	244.424	310.929	214.72	234.211	245.162	256.09	251.715	268.379	248.52	221.368	271.343	275.042	247.915	234.933	272.189	276.216	247.896	289.249	213.694	216.998	277.137	272.828	259.824	227.064	266.606	236.208	Tsr1	255.061	-0.0685398	0.787245	-0.0961722	0.677384	-0.019904	0.954908	0.0077284	0.995497	0.0276324
11085	ENSMUSG00000038342	463.887	513.438	563.899	573.653	507.01	510.418	537.164	500.882	505.13	556.959	537.593	609.601	434.987	559.71	563.529	526.33	472.434	495.701	547.98	561.68	516.316	601.617	469.147	550.771	602.966	533.069	552.192	494.172	Mlxip	530.794	0.0533365	0.811344	0.0487586	0.840066	0.000335037	0.999439	0.00491299	0.996455	0.00457795
11086	ENSMUSG00000038344	708.872	638.864	574.041	639.936	605.938	529.801	591.977	647.004	634.389	591.589	763.237	651.527	513.313	657.35	559.715	590.861	592.341	534.761	564.755	613.812	739.301	602.916	573.192	657.344	623.796	580.965	580.208	661.227	Txlng	615.108	0.0697175	0.747667	0.116255	0.510198	0.0910545	0.663563	0.0445168	0.938589	-0.0465377
11087	ENSMUSG00000038346	495.558	480.051	539.558	503.754	498.016	487.805	530.188	573.943	588.468	535.797	608.302	576.899	439.183	566.586	540.645	591.87	522.795	481.75	525.613	530.569	485.789	562.635	436.042	574.644	583.233	564.999	593.764	578.865	Zfp384	535.619	0.185002	0.157098	0.0613579	0.772359	-0.069752	0.743342	0.053892	0.899904	0.123644
11088	ENSMUSG00000038347	204.93	178.665	197.77	198.85	195.609	212.405	207.291	224.455	216.849	212.587	206.927	192.02	220.99	243.412	228.844	192.584	202.643	190.654	231.121	193.393	212.367	241.686	232.682	197.8	202.816	196.02	226.841	241.647	Tcte2	210.852	0.0848979	0.693944	0.0451875	0.868686	-0.0982762	0.650927	-0.0585658	0.904178	0.0397104
11089	ENSMUSG00000038349	594.297	734.513	728.2	1013.53	537.363	483.767	638.816	668.847	947.331	640.648	754.918	882.119	702.134	855.381	810.49	721.94	622.318	584.983	723.184	676.035	1051.21	1282.5	587.38	711.91	733.426	843.508	653.412	840.714	Plcl1	750.888	0.149018	0.748279	0.233829	0.544983	-0.0630994	0.916437	-0.14791	0.867309	-0.0848111
11090	ENSMUSG00000038351	954.788	1043.12	1259.64	651.988	1401.86	1419.8	1268.66	1204.38	1045.13	1323.62	1108.46	1251.91	1050.4	979.149	1006.91	1115.18	1233.84	1111.37	1114.6	1271.35	854.776	1047.31	1268.4	1125.41	1107.27	1124.68	1240.85	958.818	Sgsm2	1126.56	0.0967661	0.798502	-0.0252967	0.959249	0.0152342	0.978477	0.137297	0.815003	0.122063
11092	ENSMUSG00000038354	213.314	223.783	213.998	97.6174	204.603	164.755	126.567	143.862	161.574	138.518	112.302	135.84	201.409	200.781	216.449	232.916	182.259	211.115	165.885	192.552	144.675	142.933	93.6402	148.35	181.986	93.1318	180.75	151.515	Ankrd35	167.039	-0.450498	0.108408	-0.497322	0.0326651	-0.10224	0.848433	-0.055415	0.970318	0.0468248
11094	ENSMUSG00000038365	562.626	538.703	541.586	395.29	518.251	545.954	536.167	594.279	520.437	544.454	615.58	573.545	474.15	508.828	503.457	547.505	564.763	527.321	603.896	664.263	504.371	511.959	570.354	693.153	656.685	499.364	571.17	570.318	Fbxo25	552.087	0.123119	0.585198	0.057893	0.847149	-0.0875077	0.746535	-0.022282	0.982923	0.0652257
11095	ENSMUSG00000038366	1223.06	1279.53	1335.71	1117.18	1345.65	1343.08	1545.72	1275.18	1244.97	1364.02	1249.88	1406.19	1028.03	1179.93	1212.87	1316.83	1189.48	1144.85	1208.72	1275.55	1231.73	1298.09	1097.2	1212.38	1284.87	1456.4	1259.83	1092.46	Lasp1	1257.84	0.0800971	0.665672	0.0538871	0.804368	0.0922614	0.616143	0.118471	0.5825	0.02621
11096	ENSMUSG00000038368	929.638	881.597	868.161	803.837	860.005	906.154	709.575	775.049	874.198	884.979	992	717.77	864.38	704.107	817.165	892.342	883.716	752.386	877.886	1126.72	655.682	730.256	773.714	860.26	689.574	759.246	828.739	896.658	Focad	832.707	-0.0849714	0.753888	-0.158935	0.437606	0.0157709	0.968962	0.0897344	0.85622	0.0739636
11097	ENSMUSG00000038369	1414.95	1591.75	1525.37	1518.49	1512.03	1418.19	1437.09	1348.24	1302.79	1279.37	1214.52	1238.49	1197.26	1631	1397.86	1265.41	1245.84	1279.71	1237.61	1336.09	1540.99	1663.22	960.995	1316.39	1745.31	1216.03	1261.64	1357.42	Ncoa6	1373.36	-0.199413	0.327069	0.0616499	0.84844	0.177364	0.41869	-0.0836986	0.880941	-0.261063
11098	ENSMUSG00000038370	666.955	633.45	630.837	735.143	630.67	732.515	674.694	488.83	398.832	417.479	252.679	368.947	388.831	627.096	614.066	600.944	459.244	659.384	557.299	358.197	477.825	289.764	329.16	301.816	616.122	523.312	452.779	314.685	Pcp4l1	507.198	-0.631182	0.0367083	-0.368563	0.303487	0.332842	0.43277	0.0702224	0.965379	-0.262619
11099	ENSMUSG00000038371	1726.07	1815.53	1683.58	2029.48	1720.01	1594.25	1605.51	1693.21	1800.27	1798.82	1866.5	1833	1646.24	1676.38	1764.01	1623.36	1718.27	1608.93	1662.58	1742.22	1782.55	1912.7	1626.88	1889.33	1816.57	1693.22	1734.3	1711.73	Sbf2	1741.98	0.00518629	0.979849	0.0747043	0.547483	0.0664708	0.627655	-0.0030472	0.997755	-0.069518
11100	ENSMUSG00000038372	156.492	149.79	143.003	128.951	150.641	158.294	167.428	152.901	136.062	123.127	135.178	140.871	139.867	169.151	129.678	149.228	166.671	179.494	148.178	153.033	144.675	153.328	166.472	145.792	160.06	182.716	121.103	141.414	Gmds	149.771	-0.0559716	0.861623	-0.0228191	0.952741	-0.0570296	0.868652	-0.0901822	0.864825	-0.0331526
11101	ENSMUSG00000038374	385.641	351.917	319.475	395.29	379.976	363.431	407.607	375.096	403.934	358.801	416.973	354.692	405.615	387.809	422.408	466.841	383.703	392.468	412.849	361.561	374.296	367.727	493.739	424.588	511.973	352.127	362.404	422.688	Rbm8a	394.844	0.0777027	0.753374	0.0345062	0.913983	-0.144561	0.481713	-0.101365	0.784998	0.0431964
11102	ENSMUSG00000038375	1079.61	1182.08	1233.28	1179.84	954.437	1193.67	1276.64	1151.65	1286.64	1083.14	1047.11	1199.08	1051.8	1170.3	1226.22	1152.48	1109.14	1066.73	1126.71	941.74	1168.02	1544.97	1238.13	1057.21	1030.52	1238.21	1123.36	1162.39	Trp53inp2	1152.68	0.0459241	0.865098	0.111656	0.585386	0.0413165	0.888167	-0.0244157	0.976794	-0.0657321
11104	ENSMUSG00000038383	562.626	591.942	484.791	639.936	544.108	579.066	501.287	482.052	477.918	412.669	474.163	487.178	462.961	554.21	475.805	515.239	526.392	526.391	501.383	480.96	574.717	508.061	548.599	452.724	518.551	484.285	459.105	487.956	Pigu	511.253	-0.261987	0.0110991	-0.00628094	0.980776	0.166425	0.191007	-0.0892807	0.742246	-0.255706
11105	ENSMUSG00000038384	863.501	933.933	1167.35	408.547	1101.71	1101.6	1155.05	955.065	869.946	1037.93	784.033	959.263	1036.42	1228.06	1012.64	1068.79	842.947	919.79	932.87	901.379	891.94	1151.26	876.813	784.38	1068.89	986.31	853.141	899.766	Setd1b	956.904	0.0461007	0.933655	-0.0804283	0.878856	-0.0938632	0.855627	0.0326659	0.985759	0.126529
11106	ENSMUSG00000038387	74.5201	59.5551	41.5825	59.0525	73.0723	46.0345	42.8535	31.6346	34.0155	34.6296	35.3543	53.6651	37.7642	60.5092	40.0478	57.4729	37.1712	40.9209	41.9372	43.7236	53.0917	74.0651	43.5096	35.8086	41.6595	31.9309	37.9575	33.411	Rras	46.3197	-0.604435	0.0588305	-0.0554392	0.941606	0.391532	0.333248	-0.157464	0.891843	-0.548996
11107	ENSMUSG00000038388	1041.42	1118.91	1087.23	1181.05	1051.12	1011.14	1046.42	1075.58	1244.12	953.276	1082.46	1072.46	1271.39	1365.58	1237.67	1204.91	1097.15	1039.76	1217.11	850.088	1375.07	1390.35	1067.88	1217.49	1124.81	1338.44	939.901	1334.89	Pals2	1144.2	-0.00301607	0.99368	0.0771779	0.791519	-0.100194	0.716704	-0.180388	0.493381	-0.080194
11108	ENSMUSG00000038390	865.364	937.542	1115.63	402.521	990.411	1031.34	1115.19	1184.79	1097	1212.04	1051.27	1152.12	998.653	1027.28	1100.36	1172.65	1089.96	883.519	1111.8	945.944	905.213	1030.41	979.912	1242.22	996.539	1087.42	1188.43	1218.34	Gpr162	1040.5	0.349467	0.162501	0.0549069	0.911067	-0.224465	0.483851	0.0700953	0.947644	0.29456
11109	ENSMUSG00000038393	355.833	397.034	277.893	373.597	451.924	423.195	631.84	426.314	295.084	547.34	401.375	758.857	279.735	339.677	351.848	353.912	346.532	558.012	397.938	263.183	852.121	861.494	761.418	400.716	555.825	448.806	420.244	271.173	Txnip	457.247	0.425089	0.389305	0.658545	0.0548546	0.0715587	0.933894	-0.161897	0.910339	-0.233456
11110	ENSMUSG00000038398	147.177	175.958	165.316	138.593	170.877	158.294	125.571	166.458	136.912	152.947	160.134	129.132	191.618	187.029	180.215	156.286	177.463	164.614	138.859	142.102	177.857	226.094	141.879	142.382	178.697	144.576	155.445	115.773	Upf3a	158.866	-0.135108	0.676192	-0.0673621	0.870968	-0.0617524	0.884696	-0.129498	0.822202	-0.067746
11111	ENSMUSG00000038400	327.888	369.964	451.322	190.414	385.597	509.61	456.44	376.603	278.077	424.213	327.547	336.245	279.735	379.558	315.614	337.779	359.721	410.139	370.912	377.537	265.458	524.953	374.561	334.214	331.083	392.04	356.078	243.201	Pmepa1	360.232	-0.0259096	0.968907	-0.00699146	0.991212	0.0752755	0.902162	0.0563574	0.970318	-0.0189181
11112	ENSMUSG00000038402	32.6025	21.6564	26.3694	9.64122	22.4838	39.5736	45.8433	24.8558	19.5589	19.2387	19.7568	12.5777	33.5682	30.2546	20.9774	17.141	25.1805	30.6907	16.7749	12.6126	17.2548	51.9755	29.3217	10.231	25.215	14.1915	21.69	20.202	Foxf2	23.98	-0.121818	0.916837	0.0193567	0.988136	0.147191	0.902849	0.00601656	0.999813	-0.141175
11113	ENSMUSG00000038403	26.082	11.7306	12.1705	9.64122	29.2289	12.1144	19.9319	15.8173	14.4566	20.2006	19.7568	5.0311	23.7774	17.8777	13.3493	13.1078	17.9861	24.1805	13.0471	16.8168	7.96375	14.2933	8.51275	14.494	17.5408	15.9654	23.4975	24.864	Hjv	16.5513	-0.0921504	0.937421	-0.109406	0.926857	-0.0529692	0.968928	-0.0357131	0.994134	0.0172561
11114	ENSMUSG00000038406	1359.06	1736.12	2065.94	472.42	2106.73	2156.36	2154.64	1802.42	1500.93	1924.83	1483.84	1633.43	2156.75	2099.95	1871.76	1908.7	1936.5	1870.27	1630.89	1653.09	1628.59	1704.8	1536.08	1342.82	1677.34	1878.6	1822.86	1565.65	Scaf1	1738.62	0.0849398	0.895015	-0.201231	0.692367	-0.196521	0.716704	0.0896493	0.954371	0.286171
11116	ENSMUSG00000038412	371.669	313.116	354.972	444.701	338.381	424.81	408.603	364.552	417.54	333.791	401.375	347.146	334.283	328.675	390.942	450.708	462.842	334.807	451.058	391.831	355.714	330.045	466.309	418.62	372.743	424.858	353.366	407.925	Higd1a	385.549	0.0162106	0.968361	-0.00629517	0.986796	-0.0724635	0.827689	-0.0499577	0.950177	0.0225058
11117	ENSMUSG00000038415	23.2875	28.8752	31.4404	19.2824	31.4773	33.9202	27.9046	17.3237	16.1574	11.5432	5.19916	23.4785	25.1761	19.2529	40.0478	27.224	23.9814	33.4807	27.9582	14.2943	17.2548	37.6823	29.3217	16.1992	21.9261	12.4176	14.46	12.432	Foxq1	22.9642	-0.725639	0.187171	-0.416405	0.553341	0.0859036	0.937269	-0.223331	0.904402	-0.309235
11118	ENSMUSG00000038416	552.38	542.313	486.819	580.884	526.121	516.879	511.252	513.686	539.146	552.15	632.218	508.141	541.287	490.95	529.202	483.982	436.462	532.901	513.498	547.386	580.026	545.743	706.558	562.707	451.677	493.155	572.074	585.081	Cdc16	536.953	0.0222506	0.940317	0.141602	0.404997	0.0665359	0.791922	-0.0528152	0.923326	-0.119351
11119	ENSMUSG00000038417	358.628	314.018	361.058	530.267	322.642	334.356	292.002	322.372	402.233	301.085	405.534	410.035	412.609	367.181	374.733	348.87	371.712	331.087	356	413.693	489.77	382.02	384.965	403.274	312.446	415.989	371.442	377.622	Fig4	373.844	-0.0543979	0.885227	0.0757366	0.839381	-0.0098307	0.985263	-0.139965	0.772265	-0.130134
11120	ENSMUSG00000038418	152.766	183.177	210.955	172.337	286.668	168.793	274.063	329.904	232.156	314.552	447.128	381.525	261.552	253.039	266.032	206.701	366.916	162.753	214.346	261.501	334.477	938.158	559.004	435.672	576.655	238.595	281.066	223.776	Egr1	311.938	0.753481	0.0752054	0.847214	0.0136368	-0.34748	0.588389	-0.441213	0.540475	-0.093733
11122	ENSMUSG00000038422	37.26	46.9222	42.5967	6.02577	43.8434	39.5736	41.8569	44.4391	31.4643	61.5637	30.1551	48.634	43.3589	27.5042	32.4196	39.3235	23.9814	39.0608	39.1414	45.4053	18.5821	20.7902	63.3727	32.3983	20.8297	32.8179	37.9575	38.073	Hdhd3	36.7626	0.246332	0.758082	-0.121385	0.906494	-0.00454242	0.998458	0.363175	0.745279	0.367717
11123	ENSMUSG00000038425	186.3	170.544	169.373	165.106	175.374	198.675	176.397	215.417	193.888	227.016	186.13	199.567	223.788	225.534	173.54	202.667	197.847	200.884	180.796	176.576	197.766	172.819	172.147	216.557	203.912	193.359	172.616	177.156	Poli	191.134	0.167811	0.360439	-0.0607367	0.827849	-0.140886	0.50441	0.0876613	0.832915	0.228547
11124	ENSMUSG00000038429	1594.73	1500.61	1818.47	1046.07	1803.2	1715.39	1670.29	1630.69	1680.37	1773.81	1583.66	1740.76	1758.13	1401.34	1576.17	1809.89	1635.53	1566.15	1739.93	1893.57	1339.24	1203.23	1828.35	1832.21	1409.85	1482.13	1783.1	1692.31	Usp5	1625.33	0.0882185	0.783847	-0.089324	0.783497	-0.0822358	0.812084	0.0953067	0.874429	0.177543
11125	ENSMUSG00000038437	1738.18	1808.31	2131.86	1183.46	2086.5	2089.32	2259.28	2108.98	2133.62	2256.7	1862.34	2176.79	2137.17	1893.66	2157.81	2072.05	2124.75	1895.38	2056.79	1828.82	1874.14	2030.94	2030.76	1975.44	1761.76	2333.62	2194.31	2215.23	Mllt6	2014.93	0.21284	0.266861	0.022755	0.951983	-0.134702	0.581405	0.0553829	0.93999	0.190085
11126	ENSMUSG00000038446	458.298	497.195	497.976	561.601	520.5	409.465	460.426	457.949	460.91	508.863	479.362	487.178	471.353	540.457	452.921	454.741	597.137	467.8	479.948	506.185	492.425	596.419	434.15	496.206	480.181	479.85	466.335	456.876	Cdc40	488.311	-0.0416254	0.870946	-0.026167	0.92837	-0.0175133	0.956903	-0.0329717	0.958927	-0.0154584
11127	ENSMUSG00000038451	26.082	21.6564	20.2841	4.82061	21.3596	23.4211	31.891	15.0641	25.5116	19.2387	20.7966	14.2548	32.1695	9.62647	15.2563	19.1576	14.3889	18.6004	19.5707	21.8618	19.9094	29.8859	20.8089	23.0198	13.1556	15.9654	18.9788	24.087	Spsb2	20.0294	0.0757121	0.937674	0.13619	0.887256	0.0816021	0.937276	0.0211241	0.996239	-0.060478
11128	ENSMUSG00000038453	2376.26	2666.45	3549.72	1426.9	3286.01	2959.13	2901.08	2812.47	2558.82	3140.71	2487.28	2587.66	3212.75	3198.74	2948.28	3001.7	3014.47	2825.4	2597.31	2910.98	2532.47	2450.65	2539.64	2555.2	2940.28	2915.47	2877.54	2741.26	Srcin1	2786.24	0.0193983	0.968446	-0.137272	0.675169	-0.128221	0.714165	0.0284495	0.984624	0.156671
11129	ENSMUSG00000038456	298.08	317.627	334.688	175.952	386.721	402.197	393.654	372.084	294.234	378.04	359.782	358.885	325.891	334.176	364.244	349.879	316.555	361.778	342.953	354.834	274.749	343.038	355.644	418.62	336.565	344.144	410.303	344.211	Dennd2a	344.626	0.167222	0.577315	0.0411452	0.927858	-0.104763	0.78075	0.0213139	0.988595	0.126077
11130	ENSMUSG00000038457	14.904	9.92586	18.2557	2.41031	22.4838	16.1525	23.9182	19.5833	7.65349	13.4671	17.6771	23.4785	8.39204	13.7521	18.1168	16.1327	14.3889	19.5304	10.2513	18.4985	11.9456	20.7902	20.8089	11.9362	18.6371	26.6091	18.9788	15.54	Tmem255b	16.2221	0.319602	0.694069	0.270232	0.758931	-0.0954578	0.935422	-0.0460884	0.989625	0.0493693
11131	ENSMUSG00000038459	178.848	162.423	203.856	169.927	211.348	170.409	194.336	184.535	197.29	203.93	253.719	210.468	191.618	169.151	184.982	172.419	206.24	229.715	225.529	251.411	161.93	145.531	247.816	276.238	212.683	177.394	231.36	201.243	Abhd17c	200.941	0.181712	0.561848	0.0225246	0.963213	-0.163784	0.627058	-0.0045962	0.999667	0.159188
[truncated: 9,401,729 more chars]
